# *Drosophila* host defense mechanisms against filamentous fungal pathogens with diverse lifestyles

**DOI:** 10.1101/2025.08.20.671119

**Authors:** Guiqing Liu, Yao Tian, Mark Austin Hanson, Prince Kumar Sah, Jun Li, Bruno Lemaitre

## Abstract

Entomopathogenic fungi serve as powerful regulators of insect populations in nature. However, how immune effectors combat fungal pathogens remains incompletely understood. We employ *Drosophila melanogaster* as a genetically tractable model to dissect immune defense mechanisms against diverse fungal pathogens. We show that the Toll pathway is the key determinant of immunity against all species tested regardless of their ecological strategy, primarily through resistance mechanisms that limit fungal proliferation. In addition, melanization, but not phagocytosis or the Imd pathway, also has a role in limiting fungal entry and proliferation. Additionally, we show that fungal protease detection by Persephone has a quantitatively more critical role than the glucan sensor GNBP3 in the activation of the Toll pathway upon fungal infection. Our study also reveals that the fly-obligate fungus *Entomophthora muscae* employs a vegetative development strategy to hide from the host immune response. These findings reveal that *Drosophila* immune mechanisms effectively defend against a broad range of fungal pathogens, while highlighting striking adaptations to overcome these defenses in highly specialized fungal pathogens such as *E. muscae*.

## Supplemental Table S3 for "*Drosophila* host defense mechanisms against filamentous fungal pathogens with diverse lifestyles"

### Sheet: Figure 1
Statistic models and outputs of Figure 1-A
Data summary	w1118	RelE20	spzrm7	∆ITPM	PPO1△, PPO2△	NimC11; Eater1
Number of rows	335	335	335	335	335	335
# of blank rows	278	263	275	303	279	277
# rows with impossible data	0	0	0	0	0	0
# censored subjects	38	35	0	0	0	29
# deaths/events	19	37	60	32	56	29
Median survival	Undefined	14	3	3	5.5	14
Log-rank (Mantel-Cox)
P value (vs w1118)		0.1359	<0.0001	<0.0001	<0.0001	0.1689
Statistic models and outputs of Figure 1-B
Data summary	w1118	RelE20	spzrm7	∆ITPM	PPO1△, PPO2△	NimC11; Eater1
Number of rows	308	308	308	308	308	308
# of blank rows	246	251	251	276	259	257
# rows with impossible data	0	0	0	0	0	0
# censored subjects	22	8	0	0	0	12
# deaths/events	40	49	57	32	49	39
Median survival	6.5	6	4	3	5	8
Log-rank (Mantel-Cox)
P value (vs w1118)		0.0505	<0.0001	<0.0001	<0.0001	0.766
Statistic models and outputs of Figure 1-C
Data summary	w1118	RelE20	spzrm7	∆ITPM	PPO1△, PPO2△	NimC11; Eater1
Number of rows	505	505	505	505	505	505
# of blank rows	406	448	365	435	485	395
# rows with impossible data	0	0	0	0	0	0
# censored subjects	73	37	7	32	12	0
# deaths/events	26	20	133	38	8	110
Median survival	Undefined	Undefined	4	4	13	Undefined
Log-rank (Mantel-Cox)
P value (vs w1118)		0.2598	<0.0001	<0.0001	<0.0001	0.1627
Statistic models and outputs of Figure 1-D
Data summary	w1118	RelE20	spzrm7	∆ITPM	PPO1△, PPO2△	NimC11; Eater1
Number of rows	307	307	307	307	307	307
# of blank rows	205	287	243	248	287	265
# rows with impossible data	0	0	0	0	0	0
# censored subjects	92	15	10	37	16	0
# deaths/events	10	5	54	22	4	42
Median survival	Undefined	Undefined	13	7	Undefined	Undefined
Log-rank (Mantel-Cox)
P value (vs w1118)		0.0358	<0.0001	<0.0001	<0.0001	0.161
Statistic models and outputs of Figure 1-E
Data summary	w1118	RelE20	spzrm7	∆ITPM	PPO1△, PPO2△	NimC11; Eater1
Number of rows	611	611	611	611	611	611
# of blank rows	506	523	470	476	549	531
# rows with impossible data	0	0	0	0	0	0
# censored subjects	11	0	0	0	0	2
# deaths/events	94	88	141	135	62	78
Median survival	8	9	4	4	6	7
Log-rank (Mantel-Cox)
P value (vs w1118)		0.5463	<0.0001	<0.0001	<0.0001	0.6293
Statistic models and outputs of Figure 1-F
Data summary	w1118	RelE20	spzrm7	∆ITPM	PPO1△, PPO2△	NimC11; Eater1
Number of rows	409	409	409	409	409	409
# of blank rows	352	349	352	349	349	350
# rows with impossible data	0	0	0	0	0	0
# censored subjects	56	51	54	12	51	53
# deaths/events	1	9	3	48	9	6
Median survival	Undefined	Undefined	Undefined	9	Undefined	Undefined
Log-rank (Mantel-Cox)
P value (vs w1118)		0.0107	0.3119	<0.0001	0.0107	0.0569

### Sheet: Figure 2
Statistic models and outputs of Figure 2-A
Data summary	w1118	RelE20	spzrm7	∆ITPM	PPO1△, PPO2△	NimC11; Eater1
Number of rows	347	347	347	347	347	347
# of blank rows	262	309	296	288	290	290
# rows with impossible data	0	0	0	0	0	0
# censored subjects	11	4	0	0	0	3
# deaths/events	74	34	51	59	57	54
Median survival	6	5	3	3	5	6
Log-rank (Mantel-Cox)
P value (vs w1118)		0.9375	<0.0001	<0.0001	0.0372	0.9572
Statistic models and outputs of Figure 2-B
Data summary	w1118	RelE20	spzrm7	∆ITPM	PPO1△, PPO2△	NimC11; Eater1
Number of rows	385	385	385	385	385	385
# of blank rows	312	308	339	336	315	315
# rows with impossible data	0	0	0	0	0	0
# censored subjects	0	0	0	0	0	0
# deaths/events	73	77	46	49	70	70
Median survival	4	4	3	3	4	4
Log-rank (Mantel-Cox)
P value (vs w1118)		0.6511	<0.0001	<0.0001	0.9867	0.2476
Statistic models and outputs of Figure 2-C
Data summary	w1118	RelE20	spzrm7	∆ITPM	PPO1△, PPO2△	NimC11; Eater1
Number of rows	323	323	323	323	323	323
# of blank rows	284	269	272	265	249	276
# rows with impossible data	0	0	0	0	0	0
# censored subjects	29	36	2	0	42	25
# deaths/events	10	18	49	58	32	22
Median survival	Undefined	Undefined	4	4	Undefined	Undefined
Log-rank (Mantel-Cox)
P value (vs w1118)		0.4629	<0.0001	<0.0001	0.0981	0.0612
Statistic models and outputs of Figure 2-D
Data summary	w1118	RelE20	spzrm7	∆ITPM	PPO1△, PPO2△	NimC11; Eater1
Number of rows	360	360	360	360	360	360
# of blank rows	301	303	300	298	303	295
# rows with impossible data	0	0	0	0	0	0
# censored subjects	44	0	0	0	32	40
# deaths/events	15	57	60	62	25	25
Median survival	Undefined	7	5	5	Undefined	Undefined
Log-rank (Mantel-Cox)
P value (vs w1118)		<0.0001	<0.0001	<0.0001	0.0562	0.1856
Statistic models and outputs of Figure 2-E
Data summary	w1118	RelE20	spzrm7	∆ITPM	PPO1△, PPO2△	NimC11; Eater1
Number of rows	827	827	827	827	827	827
# of blank rows	629	694	690	676	743	716
# rows with impossible data	0	0	0	0	0	0
# censored subjects	46	26	4	9	21	24
# deaths/events	152	107	133	142	63	87
Median survival	6	7	6	5	6	6
Log-rank (Mantel-Cox)
P value (vs w1118)		0.3163	0.0604	0.0016	0.1696	0.9435
Statistic models and outputs of Figure 2-F
Data summary	w1118	RelE20	spzrm7	∆ITPM	PPO1△, PPO2△	NimC11; Eater1
Number of rows	364	364	364	364	364	364
# of blank rows	316	305	305	310	301	283
# rows with impossible data	0	0	0	0	0	0
# censored subjects	45	46	54	0	35	69
# deaths/events	3	13	5	54	28	12
Median survival	Undefined	Undefined	Undefined	5	Undefined	Undefined
Log-rank (Mantel-Cox)
P value (vs w1118)		0.0197	0.6487	<0.0001	<0.0001	0.1353

### Sheet: Figure 3
Statistic models and outputs of Figure 3-A								Statistic models and outputs of Figure 3-B
Number of families	1							Number of families	1
Number of comparisons per family	15							Number of comparisons per family	15
Alpha	0.05							Alpha	0.05
Tukey's multiple comparisons test	Mean Diff.	95.00% CI of diff.	Below threshold?	Summary	Adjusted P Value			Tukey's multiple comparisons test	Mean Diff.	95.00% CI of diff.	Below threshold?	Summary	Adjusted P Value
- vs. +	-3.665	-12.64 to 5.313	No	ns	0.8158	A-B		- vs. +	-23.56	-46.88 to -0.2345	Yes	*	0.0468	A-B
- vs. -	-0.4792	-10.08 to 9.119	No	ns	>0.9999	A-C		- vs. -	-0.2385	-24.33 to 23.85	No	ns	>0.9999	A-C
- vs. +	-22.83	-32.43 to -13.24	Yes	****	<0.0001	A-D		- vs. +	-31.86	-55.18 to -8.530	Yes	**	0.0037	A-D
- vs. -	-0.0861	-9.684 to 9.512	No	ns	>0.9999	A-E		- vs. -	0.07694	-26.86 to 27.01	No	ns	>0.9999	A-E
- vs. +	-22.44	-32.04 to -12.85	Yes	****	<0.0001	A-F		- vs. +	-25.06	-48.38 to -1.731	Yes	*	0.0303	A-F
+ vs. -	3.186	-5.793 to 12.16	No	ns	0.8877	B-C		+ vs. -	23.32	3.347 to 43.30	Yes	*	0.0158	B-C
+ vs. +	-19.17	-28.15 to -10.19	Yes	****	<0.0001	B-D		+ vs. +	-8.296	-27.34 to 10.75	No	ns	0.754	B-D
+ vs. -	3.579	-5.400 to 12.56	No	ns	0.83	B-E		+ vs. -	23.64	0.3115 to 46.96	Yes	*	0.0458	B-E
+ vs. +	-18.78	-27.76 to -9.801	Yes	****	<0.0001	B-F		+ vs. +	-1.496	-20.54 to 17.55	No	ns	0.9999	B-F
- vs. +	-22.35	-31.95 to -12.76	Yes	****	<0.0001	C-D		- vs. +	-31.62	-51.59 to -11.64	Yes	***	0.0007	C-D
- vs. -	0.3931	-9.205 to 9.991	No	ns	>0.9999	C-E		- vs. -	0.3155	-23.77 to 24.41	No	ns	>0.9999	C-E
- vs. +	-21.96	-31.56 to -12.37	Yes	****	<0.0001	C-F		- vs. +	-24.82	-44.79 to -4.843	Yes	**	0.0092	C-F
+ vs. -	22.75	13.15 to 32.35	Yes	****	<0.0001	D-E		+ vs. -	31.93	8.607 to 55.26	Yes	**	0.0036	D-E
+ vs. +	0.3899	-9.208 to 9.988	No	ns	>0.9999	D-F		+ vs. +	6.799	-12.25 to 25.84	No	ns	0.8732	D-F
- vs. +	-22.36	-31.96 to -12.76	Yes	****	<0.0001	E-F		- vs. +	-25.13	-48.46 to -1.808	Yes	*	0.0296	E-F
Statistic models and outputs of Figure 3-C								Statistic models and outputs of Figure 3-D
Number of families	1							Number of families	1
Number of comparisons per family	15							Number of comparisons per family	15
Alpha	0.05							Alpha	0.05
Tukey's multiple comparisons test	Mean Diff.	95.00% CI of diff.	Below threshold?	Summary	Adjusted P Value			Tukey's multiple comparisons test	Mean Diff.	95.00% CI of diff.	Below threshold?	Summary	Adjusted P Value
- vs. +	0.219	-6.417 to 6.855	No	ns	>0.9999	A-B		- vs. +	0.2244	-0.4017 to 0.8505	No	ns	0.8271	A-B
- vs. -	-0.08828	-6.725 to 6.548	No	ns	>0.9999	A-C		- vs. -	-0.08828	-0.7144 to 0.5378	No	ns	0.9963	A-C
- vs. +	-1.742	-8.378 to 4.895	No	ns	0.944	A-D		- vs. +	0.2853	-0.3408 to 0.9114	No	ns	0.6533	A-D
- vs. -	0.1326	-6.504 to 6.769	No	ns	>0.9999	A-E		- vs. -	0.1326	-0.4935 to 0.7587	No	ns	0.9769	A-E
- vs. +	-19.98	-26.62 to -13.34	Yes	****	<0.0001	A-F		- vs. +	0.4607	-0.1654 to 1.087	No	ns	0.207	A-F
+ vs. -	-0.3073	-6.944 to 6.329	No	ns	>0.9999	B-C		+ vs. -	-0.3126	-0.9388 to 0.3135	No	ns	0.5691	B-C
+ vs. +	-1.961	-8.597 to 4.676	No	ns	0.9118	B-D		+ vs. +	0.06093	-0.5652 to 0.6870	No	ns	0.9994	B-D
+ vs. -	-0.08647	-6.723 to 6.550	No	ns	>0.9999	B-E		+ vs. -	-0.0918	-0.7179 to 0.5343	No	ns	0.9955	B-E
+ vs. +	-20.2	-26.83 to -13.56	Yes	****	<0.0001	B-F		+ vs. +	0.2363	-0.3898 to 0.8625	No	ns	0.7961	B-F
- vs. +	-1.654	-8.290 to 4.983	No	ns	0.9545	C-D		- vs. +	0.3736	-0.2525 to 0.9997	No	ns	0.3934	C-D
- vs. -	0.2208	-6.416 to 6.857	No	ns	>0.9999	C-E		- vs. -	0.2208	-0.4053 to 0.8470	No	ns	0.8358	C-E
- vs. +	-19.89	-26.53 to -13.25	Yes	****	<0.0001	C-F		- vs. +	0.549	-0.07711 to 1.175	No	ns	0.099	C-F
+ vs. -	1.874	-4.762 to 8.511	No	ns	0.9255	D-E		+ vs. -	-0.1527	-0.7788 to 0.4734	No	ns	0.9582	D-E
+ vs. +	-18.24	-24.87 to -11.60	Yes	****	<0.0001	D-F		+ vs. +	0.1754	-0.4507 to 0.8015	No	ns	0.9278	D-F
- vs. +	-20.11	-26.75 to -13.48	Yes	****	<0.0001	E-F		- vs. +	0.3282	-0.2980 to 0.9543	No	ns	0.522	E-F
Statistic models and outputs of Figure 3-E
Number of families	1							Statistic models and outputs of Figure 3-F
Number of comparisons per family	28							Number of families	1
Alpha	0.05							Number of comparisons per family	6
								Alpha	0.05
Tukey's multiple comparisons test	Mean Diff.	95.00% CI of diff.	Below threshold?	Summary	Adjusted P Value
- vs. +	-10.09	-14.21 to -5.980	Yes	****	<0.0001	A-B		Tukey's multiple comparisons test	Mean diff.	95.00% CI of diff.	Below threshold?	Summary	Adjusted P Value
- vs. -	-0.4823	-5.444 to 4.479	No	ns	>0.9999	A-C		UC vs. CI	-3.145	-72.00 to 65.71	No	ns	0.9993	A-B
- vs. +	-3.565	-7.616 to 0.4861	No	ns	0.1201	A-D		UC vs. UC	-105.3	-165.9 to -44.80	Yes	***	0.0003	A-C
- vs. -	-0.562	-5.524 to 4.400	No	ns	>0.9999	A-E		UC vs. EM	-93.89	-158.3 to -29.48	Yes	**	0.0024	A-D
- vs. +	-1.782	-5.833 to 2.269	No	ns	0.848	A-F		CI vs. UC	-102.2	-162.7 to -41.65	Yes	***	0.0005	B-C
- vs. -	-0.3683	-5.330 to 4.593	No	ns	>0.9999	A-G		CI vs. EM	-90.75	-155.2 to -26.34	Yes	**	0.0034	B-D
- vs. +	-1.387	-5.438 to 2.664	No	ns	0.9539	A-H		UC vs. EM	11.43	-43.99 to 66.85	No	ns	0.9417	C-D
+ vs. -	9.611	5.497 to 13.73	Yes	****	<0.0001	B-C
+ vs. +	6.529	3.576 to 9.482	Yes	****	<0.0001	B-D
+ vs. -	9.532	5.418 to 13.65	Yes	****	<0.0001	B-E
+ vs. +	8.311	5.359 to 11.26	Yes	****	<0.0001	B-F
+ vs. -	9.725	5.611 to 13.84	Yes	****	<0.0001	B-G
+ vs. +	8.707	5.754 to 11.66	Yes	****	<0.0001	B-H
- vs. +	-3.083	-7.134 to 0.9685	No	ns	0.2534	C-D
- vs. -	-0.07967	-5.041 to 4.882	No	ns	>0.9999	C-E
- vs. +	-1.3	-5.351 to 2.751	No	ns	0.9673	C-F
- vs. -	0.114	-4.848 to 5.076	No	ns	>0.9999	C-G
- vs. +	-0.9049	-4.956 to 3.146	No	ns	0.996	C-H
+ vs. -	3.003	-1.048 to 7.054	No	ns	0.2828	D-E
+ vs. +	1.783	-1.082 to 4.647	No	ns	0.5	D-F
+ vs. -	3.197	-0.8545 to 7.248	No	ns	0.2151	D-G
+ vs. +	2.178	-0.6868 to 5.042	No	ns	0.2544	D-H
- vs. +	-1.22	-5.271 to 2.831	No	ns	0.9769	E-F
- vs. -	0.1937	-4.768 to 5.155	No	ns	>0.9999	E-G
- vs. +	-0.8252	-4.876 to 3.226	No	ns	0.9978	E-H
+ vs. -	1.414	-2.637 to 5.465	No	ns	0.9491	F-G
+ vs. +	0.3951	-2.469 to 3.260	No	ns	0.9998	F-H
- vs. +	-1.019	-5.070 to 3.032	No	ns	0.9918	G-H
- vs. +	-1.944	-3.863 to -0.02387	Yes	*	0.0461	G-H
Statistic models and outputs of Figure 3-I								Statistic models and outputs of Figure 3-J
Number of families	1							Number of families	1
Number of comparisons per family	36							Number of comparisons per family	66
Alpha	0.05							Alpha	0.05
Tukey's multiple comparisons test	Mean diff.	95.00% CI of diff.	Below threshold?	Summary	Adjusted P Value			Tukey's multiple comparisons test	Mean Diff.	95.00% CI of diff.	Below threshold?	Summary	Adjusted P Value
UC vs. CI	-4.057	-33.38 to 25.26	No	ns	>0.9999	A-B		UC vs. PBS	-6.254	-9.220 to -3.287	Yes	****	<0.0001	A-B
UC vs. Bb	-76.6	-112.5 to -40.69	Yes	****	<0.0001	A-C		UC vs. Em	-7.262	-10.23 to -4.296	Yes	****	<0.0001	A-C
UC vs. UC	-0.4237	-31.18 to 30.33	No	ns	>0.9999	A-D		UC vs. UC	0.05895	-2.510 to 2.628	No	ns	>0.9999	A-D
UC vs. CI	-1.491	-30.81 to 27.83	No	ns	>0.9999	A-E		UC vs. PBS	-1.401	-3.970 to 1.168	No	ns	0.7729	A-E
UC vs. Bb	-71.5	-100.8 to -42.18	Yes	****	<0.0001	A-F		UC vs. Em	-3.111	-5.680 to -0.5424	Yes	**	0.0064	A-F
UC vs. UC	-0.3163	-29.64 to 29.00	No	ns	>0.9999	A-G		UC vs. UC	-0.3795	-2.948 to 2.190	No	ns	>0.9999	A-G
UC vs. CI	-0.3548	-29.68 to 28.97	No	ns	>0.9999	A-H		UC vs. PBS	-0.07081	-2.640 to 2.498	No	ns	>0.9999	A-H
UC vs. Bb	-44.65	-71.42 to -17.89	Yes	****	<0.0001	A-I		UC vs. Em	-0.007978	-2.577 to 2.561	No	ns	>0.9999	A-I
CI vs. Bb	-72.54	-108.5 to -36.63	Yes	****	<0.0001	B-C		UC vs. UC	0.03058	-2.538 to 2.600	No	ns	>0.9999	A-J
CI vs. UC	3.634	-27.12 to 34.39	No	ns	>0.9999	B-D		UC vs. PBS	0.2551	-2.314 to 2.824	No	ns	>0.9999	A-K
CI vs. CI	2.567	-26.75 to 31.89	No	ns	>0.9999	B-E		UC vs. Em	-1.118	-3.687 to 1.451	No	ns	0.9365	A-L
CI vs. Bb	-67.45	-96.77 to -38.12	Yes	****	<0.0001	B-F		PBS vs. Em	-1.009	-3.975 to 1.958	No	ns	0.9895	B-C
CI vs. UC	3.741	-25.58 to 33.06	No	ns	>0.9999	B-G		PBS vs. UC	6.312	3.743 to 8.881	Yes	****	<0.0001	B-D
CI vs. CI	3.703	-25.62 to 33.02	No	ns	>0.9999	B-H		PBS vs. PBS	4.852	2.283 to 7.421	Yes	****	<0.0001	B-E
CI vs. Bb	-40.6	-67.36 to -13.83	Yes	***	0.0004	B-I		PBS vs. Em	3.142	0.5732 to 5.711	Yes	**	0.0057	B-F
Bb vs. UC	76.18	39.09 to 113.3	Yes	****	<0.0001	C-D		PBS vs. UC	5.874	3.305 to 8.443	Yes	****	<0.0001	B-G
Bb vs. CI	75.11	39.20 to 111.0	Yes	****	<0.0001	C-E		PBS vs. PBS	6.183	3.614 to 8.752	Yes	****	<0.0001	B-H
Bb vs. Bb	5.1	-30.81 to 41.01	No	ns	>0.9999	C-F		PBS vs. Em	6.246	3.677 to 8.815	Yes	****	<0.0001	B-I
Bb vs. UC	76.29	40.38 to 112.2	Yes	****	<0.0001	C-G		PBS vs. UC	6.284	3.715 to 8.853	Yes	****	<0.0001	B-J
Bb vs. CI	76.25	40.34 to 112.2	Yes	****	<0.0001	C-H		PBS vs. PBS	6.509	3.940 to 9.078	Yes	****	<0.0001	B-K
Bb vs. Bb	31.95	-1.909 to 65.80	No	ns	0.078	C-I		PBS vs. Em	5.135	2.566 to 7.704	Yes	****	<0.0001	B-L
UC vs. CI	-1.067	-31.82 to 29.68	No	ns	>0.9999	D-E		Em vs. UC	7.321	4.752 to 9.890	Yes	****	<0.0001	C-D
UC vs. Bb	-71.08	-101.8 to -40.33	Yes	****	<0.0001	D-F		Em vs. PBS	5.861	3.292 to 8.430	Yes	****	<0.0001	C-E
UC vs. UC	0.1075	-30.64 to 30.86	No	ns	>0.9999	D-G		Em vs. Em	4.151	1.582 to 6.720	Yes	****	<0.0001	C-F
UC vs. CI	0.06887	-30.68 to 30.82	No	ns	>0.9999	D-H		Em vs. UC	6.883	4.314 to 9.452	Yes	****	<0.0001	C-G
UC vs. Bb	-44.23	-72.56 to -15.90	Yes	***	0.0002	D-I		Em vs. PBS	7.192	4.623 to 9.761	Yes	****	<0.0001	C-H
CI vs. Bb	-70.01	-99.33 to -40.69	Yes	****	<0.0001	E-F		Em vs. Em	7.254	4.685 to 9.823	Yes	****	<0.0001	C-I
CI vs. UC	1.175	-28.15 to 30.50	No	ns	>0.9999	E-G		Em vs. UC	7.293	4.724 to 9.862	Yes	****	<0.0001	C-J
CI vs. CI	1.136	-28.18 to 30.46	No	ns	>0.9999	E-H		Em vs. PBS	7.517	4.948 to 10.09	Yes	****	<0.0001	C-K
CI vs. Bb	-43.16	-69.93 to -16.40	Yes	***	0.0001	E-I		Em vs. Em	6.144	3.575 to 8.713	Yes	****	<0.0001	C-L
Bb vs. UC	71.19	41.87 to 100.5	Yes	****	<0.0001	F-G		UC vs. PBS	-1.46	-3.558 to 0.6375	No	ns	0.4353	D-E
Bb vs. CI	71.15	41.83 to 100.5	Yes	****	<0.0001	F-H		UC vs. Em	-3.17	-5.268 to -1.073	Yes	***	0.0002	D-F
Bb vs. Bb	26.85	0.08228 to 53.61	Yes	*	0.0488	F-I		UC vs. UC	-0.4384	-2.536 to 1.659	No	ns	0.9999	D-G
UC vs. CI	-0.03859	-29.36 to 29.28	No	ns	>0.9999	G-H		UC vs. PBS	-0.1298	-2.227 to 1.968	No	ns	>0.9999	D-H
UC vs. Bb	-44.34	-71.10 to -17.57	Yes	****	<0.0001	G-I		UC vs. Em	-0.06692	-2.164 to 2.031	No	ns	>0.9999	D-I
CI vs. Bb	-44.3	-71.07 to -17.53	Yes	****	<0.0001	H-I		UC vs. UC	-0.02837	-2.126 to 2.069	No	ns	>0.9999	D-J
								UC vs. PBS	0.1961	-1.901 to 2.294	No	ns	>0.9999	D-K
								UC vs. Em	-1.177	-3.275 to 0.9202	No	ns	0.7405	D-L
								PBS vs. Em	-1.71	-3.808 to 0.3873	No	ns	0.2144	E-F
								PBS vs. UC	1.022	-1.076 to 3.119	No	ns	0.8742	E-G
								PBS vs. PBS	1.33	-0.7672 to 3.428	No	ns	0.5766	E-H
								PBS vs. Em	1.393	-0.7044 to 3.491	No	ns	0.5071	E-I
								PBS vs. UC	1.432	-0.6659 to 3.529	No	ns	0.4653	E-J
								PBS vs. PBS	1.656	-0.4413 to 3.754	No	ns	0.2541	E-K
								PBS vs. Em	0.2828	-1.815 to 2.380	No	ns	>0.9999	E-L
								Em vs. UC	2.732	0.6343 to 4.829	Yes	**	0.0024	F-G
								Em vs. PBS	3.041	0.9430 to 5.138	Yes	***	0.0005	F-H
								Em vs. Em	3.103	1.006 to 5.201	Yes	***	0.0003	F-I
								Em vs. UC	3.142	1.044 to 5.239	Yes	***	0.0003	F-J
								Em vs. PBS	3.366	1.269 to 5.464	Yes	****	<0.0001	F-K
								Em vs. Em	1.993	-0.1046 to 4.091	No	ns	0.0768	F-L
								UC vs. PBS	0.3086	-1.789 to 2.406	No	ns	>0.9999	G-H
								UC vs. Em	0.3715	-1.726 to 2.469	No	ns	>0.9999	G-I
								UC vs. UC	0.41	-1.688 to 2.508	No	ns	>0.9999	G-J
								UC vs. PBS	0.6345	-1.463 to 2.732	No	ns	0.996	G-K
								UC vs. Em	-0.7389	-2.836 to 1.359	No	ns	0.9861	G-L
								PBS vs. Em	0.06284	-2.035 to 2.160	No	ns	>0.9999	H-I
								PBS vs. UC	0.1014	-1.996 to 2.199	No	ns	>0.9999	H-J
								PBS vs. PBS	0.3259	-1.772 to 2.423	No	ns	>0.9999	H-K
								PBS vs. Em	-1.048	-3.145 to 1.050	No	ns	0.8553	H-L
								Em vs. UC	0.03855	-2.059 to 2.136	No	ns	>0.9999	I-J
								Em vs. PBS	0.2631	-1.834 to 2.361	No	ns	>0.9999	I-K
								Em vs. Em	-1.11	-3.208 to 0.9872	No	ns	0.8037	I-L
								UC vs. PBS	0.2245	-1.873 to 2.322	No	ns	>0.9999	J-K
								UC vs. Em	-1.149	-3.246 to 0.9486	No	ns	0.7682	J-L
								PBS vs. Em	-1.373	-3.471 to 0.7241	No	ns	0.5288	K-L

### Sheet: Figure 5
Statistic models and outputs of Figure 5-B
Data summary	w1118	GNBP3hades/Df(ED4421)	modSP1	pshSK1	spzrm7	Hayan-pshDef	psh1;;modSP1
Number of rows	709	709	709	709	709	709	709
# of blank rows	561	587	552	644	635	635	640
# rows with impossible data	0	0	0	0	0	0	0
# censored subjects	70	46	51	0	1	0	0
# deaths/events	78	76	106	65	73	74	69
Median survival	13	10.5	10	5	5	4	4
Log-rank (Mantel-Cox)
P value (vs w1118)		0.0024	0.009	<0.0001	<0.0001	<0.0001	<0.0001
Statistic models and outputs of Figure 5-C
Data summary	w1118	GNBP3hades/Df(ED4421)	modSP1	pshSK1	spzrm7	Hayan-pshDef	psh1;;modSP1
Number of rows	706	706	706	706	706	706	706
# of blank rows	536	585	595	619	647	635	655
# rows with impossible data	0	0	0	0	0	0	0
# censored subjects	45	12	9	0	0	4	0
# deaths/events	125	109	102	87	59	67	51
Median survival	7	7	7	5	4	4	4
Log-rank (Mantel-Cox)
P value (vs w1118)		0.018	0.0188	<0.0001	<0.0001	<0.0001	<0.0001
Statistic models and outputs of Figure 5-D
Data summary	w1118	GNBP3hades/Df(ED4421)	modSP1	pshSK1	spzrm7	Hayan-pshDef	psh1;;modSP1
Number of rows	565	565	565	565	565	565	565
# of blank rows	444	489	518	509	467	487	476
# rows with impossible data	0	0	0	0	0	0	0
# censored subjects	99	56	31	15	17	8	7
# deaths/events	22	20	16	41	81	70	82
Median survival	Undefined	Undefined	Undefined	10.5	7	7	6
Log-rank (Mantel-Cox)
P value (vs w1118)		0.0172	0.0145	<0.0001	<0.0001	<0.0001	<0.0001
Statistic models and outputs of Figure 5-E
Data summary	w1118	GNBP3hades/Df(ED4421)	modSP1	pshSK1	spzrm7	Hayan-pshDef	psh1;;modSP1
Number of rows	707	707	707	707	707	707	707
# of blank rows	539	607	607	610	624	622	633
# rows with impossible data	0	0	0	0	0	0	0
# censored subjects	23	18	3	0	0	0	0
# deaths/events	145	82	97	97	83	85	74
Median survival	7	7	5	5	5	5	5
Log-rank (Mantel-Cox)
P value (vs w1118)		0.6565	<0.0001	<0.0001	<0.0001	<0.0001	<0.0001
Statistic models and outputs of Figure 5-F								Statistic models and outputs of Figure 5-G
Number of families	1							Number of families	1
Number of comparisons per family	210							Number of comparisons per family	210
Alpha	0.05							Alpha	0.05
Tukey's multiple comparisons test	Mean Diff.	95.00% CI of diff.	Below threshold?	Summary	Adjusted P Value			Tukey's multiple comparisons test	Mean Diff.	95.00% CI of diff.	Below threshold?	Summary	Adjusted P Value
48 h vs. 72 h	-15.27	-30.16 to -0.3859	Yes	*	0.0377	A-B		48 h vs. 72 h	-4.253	-13.47 to 4.964	No	ns	0.9808	A-B
48 h vs. 120 h	-8.474	-23.36 to 6.414	No	ns	0.8688	A-C		48 h vs. 120 h	1.603	-6.812 to 10.02	No	ns	>0.9999	A-C
48 h vs. 48 h	-4.949	-19.84 to 9.939	No	ns	0.9997	A-D		48 h vs. 48 h	-9.558	-17.97 to -1.143	Yes	*	0.0102	A-D
48 h vs. 72 h	-4.015	-18.90 to 10.87	No	ns	>0.9999	A-E		48 h vs. 72 h	-11.31	-20.05 to -2.562	Yes	**	0.0013	A-E
48 h vs. 120 h	3.447	-11.44 to 18.34	No	ns	>0.9999	A-F		48 h vs. 120 h	-1.313	-9.727 to 7.102	No	ns	>0.9999	A-F
48 h vs. 48 h	6.465	-8.423 to 21.35	No	ns	0.99	A-G		48 h vs. 48 h	1.008	-7.406 to 9.422	No	ns	>0.9999	A-G
48 h vs. 72 h	8.095	-6.793 to 22.98	No	ns	0.9084	A-H		48 h vs. 72 h	1.856	-6.888 to 10.60	No	ns	>0.9999	A-H
48 h vs. 120 h	7.334	-8.281 to 22.95	No	ns	0.9764	A-I		48 h vs. 120 h	4.066	-4.349 to 12.48	No	ns	0.9692	A-I
48 h vs. 48 h	16.2	1.317 to 31.09	Yes	*	0.0184	A-J		48 h vs. 48 h	8.464	0.04993 to 16.88	Yes	*	0.0469	A-J
48 h vs. 72 h	15.93	1.037 to 30.81	Yes	*	0.0229	A-K		48 h vs. 72 h	5.902	-2.513 to 14.32	No	ns	0.5552	A-K
48 h vs. 120 h	16.88	1.266 to 32.50	Yes	*	0.02	A-L		48 h vs. 120 h	9.342	0.5970 to 18.09	Yes	*	0.0232	A-L
48 h vs. 48 h	17.1	-1.133 to 35.33	No	ns	0.0944	A-M		48 h vs. 48 h	10.94	2.526 to 19.36	Yes	**	0.0011	A-M
48 h vs. 72 h	16.78	-1.455 to 35.01	No	ns	0.1119	A-N		48 h vs. 72 h	10.97	2.551 to 19.38	Yes	**	0.0011	A-N
48 h vs. 120 h	17.23	-1.006 to 35.46	No	ns	0.0882	A-O		48 h vs. 120 h	11.11	2.692 to 19.52	Yes	***	0.0009	A-O
48 h vs. 48 h	16.39	1.506 to 31.28	Yes	*	0.0158	A-P		48 h vs. 48 h	10.5	2.083 to 18.91	Yes	**	0.0024	A-P
48 h vs. 72 h	16.37	1.482 to 31.26	Yes	*	0.0161	A-Q		48 h vs. 72 h	10.35	1.933 to 18.76	Yes	**	0.003	A-Q
48 h vs. 120 h	16.06	1.170 to 30.95	Yes	*	0.0206	A-R		48 h vs. 120 h	10.66	2.242 to 19.07	Yes	**	0.0018	A-R
48 h vs. 48 h	16.69	1.804 to 31.58	Yes	*	0.0124	A-S		48 h vs. 48 h	9.388	0.9737 to 17.80	Yes	*	0.0131	A-S
48 h vs. 72 h	16.51	1.622 to 31.40	Yes	*	0.0144	A-T		48 h vs. 72 h	10.64	2.227 to 19.06	Yes	**	0.0019	A-T
48 h vs. 120 h	16.63	1.737 to 31.51	Yes	*	0.0131	A-U		48 h vs. 120 h	10.8	2.383 to 19.21	Yes	**	0.0014	A-U
72 h vs. 120 h	6.799	-8.089 to 21.69	No	ns	0.9825	B-C		72 h vs. 120 h	5.856	-2.558 to 14.27	No	ns	0.5699	B-C
72 h vs. 48 h	10.32	-4.563 to 25.21	No	ns	0.5746	B-D		72 h vs. 48 h	-5.304	-13.72 to 3.110	No	ns	0.7423	B-D
72 h vs. 72 h	11.26	-3.629 to 26.15	No	ns	0.4076	B-E		72 h vs. 72 h	-7.053	-15.80 to 1.691	No	ns	0.2915	B-E
72 h vs. 120 h	18.72	3.833 to 33.61	Yes	**	0.0021	B-F		72 h vs. 120 h	2.941	-5.474 to 11.36	No	ns	0.9994	B-F
72 h vs. 48 h	21.74	6.850 to 36.63	Yes	***	0.0001	B-G		72 h vs. 48 h	5.262	-3.153 to 13.68	No	ns	0.7545	B-G
72 h vs. 72 h	23.37	8.481 to 38.26	Yes	****	<0.0001	B-H		72 h vs. 72 h	6.11	-2.635 to 14.85	No	ns	0.5624	B-H
72 h vs. 120 h	22.61	6.993 to 38.22	Yes	***	0.0001	B-I		72 h vs. 120 h	8.319	-0.09528 to 16.73	No	ns	0.0564	B-I
72 h vs. 48 h	31.48	16.59 to 46.37	Yes	****	<0.0001	B-J		72 h vs. 48 h	12.72	4.303 to 21.13	Yes	****	<0.0001	B-J
72 h vs. 72 h	31.2	16.31 to 46.09	Yes	****	<0.0001	B-K		72 h vs. 72 h	10.16	1.741 to 18.57	Yes	**	0.0041	B-K
72 h vs. 120 h	32.15	16.54 to 47.77	Yes	****	<0.0001	B-L		72 h vs. 120 h	13.6	4.850 to 22.34	Yes	****	<0.0001	B-L
72 h vs. 48 h	32.37	14.14 to 50.61	Yes	****	<0.0001	B-M		72 h vs. 48 h	15.19	6.780 to 23.61	Yes	****	<0.0001	B-M
72 h vs. 72 h	32.05	13.82 to 50.29	Yes	****	<0.0001	B-N		72 h vs. 72 h	15.22	6.805 to 23.63	Yes	****	<0.0001	B-N
72 h vs. 120 h	32.5	14.27 to 50.74	Yes	****	<0.0001	B-O		72 h vs. 120 h	15.36	6.946 to 23.77	Yes	****	<0.0001	B-O
72 h vs. 48 h	31.67	16.78 to 46.56	Yes	****	<0.0001	B-P		72 h vs. 48 h	14.75	6.336 to 23.17	Yes	****	<0.0001	B-P
72 h vs. 72 h	31.64	16.76 to 46.53	Yes	****	<0.0001	B-Q		72 h vs. 72 h	14.6	6.186 to 23.02	Yes	****	<0.0001	B-Q
72 h vs. 120 h	31.33	16.44 to 46.22	Yes	****	<0.0001	B-R		72 h vs. 120 h	14.91	6.496 to 23.32	Yes	****	<0.0001	B-R
72 h vs. 48 h	31.97	17.08 to 46.85	Yes	****	<0.0001	B-S		72 h vs. 48 h	13.64	5.227 to 22.06	Yes	****	<0.0001	B-S
72 h vs. 72 h	31.78	16.90 to 46.67	Yes	****	<0.0001	B-T		72 h vs. 72 h	14.9	6.481 to 23.31	Yes	****	<0.0001	B-T
72 h vs. 120 h	31.9	17.01 to 46.79	Yes	****	<0.0001	B-U		72 h vs. 120 h	15.05	6.636 to 23.46	Yes	****	<0.0001	B-U
120 h vs. 48 h	3.525	-11.36 to 18.41	No	ns	>0.9999	C-D		120 h vs. 48 h	-11.16	-18.69 to -3.634	Yes	****	<0.0001	C-D
120 h vs. 72 h	4.46	-10.43 to 19.35	No	ns	>0.9999	C-E		120 h vs. 72 h	-12.91	-20.80 to -5.016	Yes	****	<0.0001	C-E
120 h vs. 120 h	11.92	-2.966 to 26.81	No	ns	0.3028	C-F		120 h vs. 120 h	-2.915	-10.44 to 4.611	No	ns	0.9975	C-F
120 h vs. 48 h	14.94	0.05099 to 29.83	Yes	*	0.0482	C-G		120 h vs. 48 h	-0.5947	-8.121 to 6.931	No	ns	>0.9999	C-G
120 h vs. 72 h	16.57	1.682 to 31.46	Yes	*	0.0137	C-H		120 h vs. 72 h	0.2537	-7.640 to 8.147	No	ns	>0.9999	C-H
120 h vs. 120 h	15.81	0.1938 to 31.42	Yes	*	0.0437	C-I		120 h vs. 120 h	2.463	-5.063 to 9.989	No	ns	0.9998	C-I
120 h vs. 48 h	24.68	9.791 to 39.57	Yes	****	<0.0001	C-J		120 h vs. 48 h	6.862	-0.6644 to 14.39	No	ns	0.1214	C-J
120 h vs. 72 h	24.4	9.512 to 39.29	Yes	****	<0.0001	C-K		120 h vs. 72 h	4.299	-3.227 to 11.83	No	ns	0.8669	C-K
120 h vs. 120 h	25.36	9.741 to 40.97	Yes	****	<0.0001	C-L		120 h vs. 120 h	7.739	-0.1546 to 15.63	No	ns	0.0615	C-L
120 h vs. 48 h	25.58	7.341 to 43.81	Yes	***	0.0003	C-M		120 h vs. 48 h	9.338	1.812 to 16.86	Yes	**	0.0026	C-M
120 h vs. 72 h	25.25	7.019 to 43.49	Yes	***	0.0003	C-N		120 h vs. 72 h	9.363	1.837 to 16.89	Yes	**	0.0025	C-N
120 h vs. 120 h	25.7	7.468 to 43.94	Yes	***	0.0002	C-O		120 h vs. 120 h	9.504	1.978 to 17.03	Yes	**	0.0019	C-O
120 h vs. 48 h	24.87	9.981 to 39.76	Yes	****	<0.0001	C-P		120 h vs. 48 h	8.895	1.369 to 16.42	Yes	**	0.0057	C-P
120 h vs. 72 h	24.84	9.957 to 39.73	Yes	****	<0.0001	C-Q		120 h vs. 72 h	8.745	1.219 to 16.27	Yes	**	0.0074	C-Q
120 h vs. 120 h	24.53	9.645 to 39.42	Yes	****	<0.0001	C-R		120 h vs. 120 h	9.054	1.528 to 16.58	Yes	**	0.0043	C-R
120 h vs. 48 h	25.17	10.28 to 40.05	Yes	****	<0.0001	C-S		120 h vs. 48 h	7.785	0.2593 to 15.31	Yes	*	0.0342	C-S
120 h vs. 72 h	24.98	10.10 to 39.87	Yes	****	<0.0001	C-T		120 h vs. 72 h	9.039	1.513 to 16.57	Yes	**	0.0044	C-T
120 h vs. 120 h	25.1	10.21 to 39.99	Yes	****	<0.0001	C-U		120 h vs. 120 h	9.194	1.668 to 16.72	Yes	**	0.0034	C-U
48 h vs. 72 h	0.9341	-13.95 to 15.82	No	ns	>0.9999	D-E		48 h vs. 72 h	-1.749	-9.642 to 6.144	No	ns	>0.9999	D-E
48 h vs. 120 h	8.396	-6.492 to 23.28	No	ns	0.8777	D-F		48 h vs. 120 h	8.245	0.7188 to 15.77	Yes	*	0.0168	D-F
48 h vs. 48 h	11.41	-3.474 to 26.30	No	ns	0.3817	D-G		48 h vs. 48 h	10.57	3.040 to 18.09	Yes	***	0.0003	D-G
48 h vs. 72 h	13.04	-1.844 to 27.93	No	ns	0.1666	D-H		48 h vs. 72 h	11.41	3.521 to 19.31	Yes	***	0.0001	D-H
48 h vs. 120 h	12.28	-3.332 to 27.90	No	ns	0.3342	D-I		48 h vs. 120 h	13.62	6.097 to 21.15	Yes	****	<0.0001	D-I
48 h vs. 48 h	21.15	6.266 to 36.04	Yes	***	0.0002	D-J		48 h vs. 48 h	18.02	10.50 to 25.55	Yes	****	<0.0001	D-J
48 h vs. 72 h	20.87	5.986 to 35.76	Yes	***	0.0003	D-K		48 h vs. 72 h	15.46	7.933 to 22.99	Yes	****	<0.0001	D-K
48 h vs. 120 h	21.83	6.215 to 37.44	Yes	***	0.0003	D-L		48 h vs. 120 h	18.9	11.01 to 26.79	Yes	****	<0.0001	D-L
48 h vs. 48 h	22.05	3.816 to 40.28	Yes	**	0.004	D-M		48 h vs. 48 h	20.5	12.97 to 28.02	Yes	****	<0.0001	D-M
48 h vs. 72 h	21.73	3.494 to 39.96	Yes	**	0.0051	D-N		48 h vs. 72 h	20.52	13.00 to 28.05	Yes	****	<0.0001	D-N
48 h vs. 120 h	22.18	3.943 to 40.41	Yes	**	0.0037	D-O		48 h vs. 120 h	20.66	13.14 to 28.19	Yes	****	<0.0001	D-O
48 h vs. 48 h	21.34	6.456 to 36.23	Yes	***	0.0002	D-P		48 h vs. 48 h	20.06	12.53 to 27.58	Yes	****	<0.0001	D-P
48 h vs. 72 h	21.32	6.432 to 36.21	Yes	***	0.0002	D-Q		48 h vs. 72 h	19.91	12.38 to 27.43	Yes	****	<0.0001	D-Q
48 h vs. 120 h	21.01	6.119 to 35.90	Yes	***	0.0002	D-R		48 h vs. 120 h	20.21	12.69 to 27.74	Yes	****	<0.0001	D-R
48 h vs. 48 h	21.64	6.753 to 36.53	Yes	***	0.0001	D-S		48 h vs. 48 h	18.95	11.42 to 26.47	Yes	****	<0.0001	D-S
48 h vs. 72 h	21.46	6.571 to 36.35	Yes	***	0.0001	D-T		48 h vs. 72 h	20.2	12.67 to 27.73	Yes	****	<0.0001	D-T
48 h vs. 120 h	21.57	6.687 to 36.46	Yes	***	0.0001	D-U		48 h vs. 120 h	20.35	12.83 to 27.88	Yes	****	<0.0001	D-U
72 h vs. 120 h	7.462	-7.426 to 22.35	No	ns	0.9552	E-F		72 h vs. 120 h	9.994	2.100 to 17.89	Yes	**	0.0018	E-F
72 h vs. 48 h	10.48	-4.409 to 25.37	No	ns	0.5462	E-G		72 h vs. 48 h	12.31	4.421 to 20.21	Yes	****	<0.0001	E-G
72 h vs. 72 h	12.11	-2.778 to 27.00	No	ns	0.2761	E-H		72 h vs. 72 h	13.16	4.919 to 21.41	Yes	****	<0.0001	E-H
72 h vs. 120 h	11.35	-4.266 to 26.96	No	ns	0.4842	E-I		72 h vs. 120 h	15.37	7.479 to 23.27	Yes	****	<0.0001	E-I
72 h vs. 48 h	20.22	5.332 to 35.11	Yes	***	0.0005	E-J		72 h vs. 48 h	19.77	11.88 to 27.66	Yes	****	<0.0001	E-J
72 h vs. 72 h	19.94	5.052 to 34.83	Yes	***	0.0007	E-K		72 h vs. 72 h	17.21	9.315 to 25.10	Yes	****	<0.0001	E-K
72 h vs. 120 h	20.9	5.281 to 36.51	Yes	***	0.0007	E-L		72 h vs. 120 h	20.65	12.40 to 28.89	Yes	****	<0.0001	E-L
72 h vs. 48 h	21.12	2.882 to 39.35	Yes	**	0.0078	E-M		72 h vs. 48 h	22.25	14.35 to 30.14	Yes	****	<0.0001	E-M
72 h vs. 72 h	20.79	2.559 to 39.03	Yes	**	0.0097	E-N		72 h vs. 72 h	22.27	14.38 to 30.17	Yes	****	<0.0001	E-N
72 h vs. 120 h	21.24	3.009 to 39.48	Yes	**	0.0071	E-O		72 h vs. 120 h	22.41	14.52 to 30.31	Yes	****	<0.0001	E-O
72 h vs. 48 h	20.41	5.521 to 35.30	Yes	***	0.0004	E-P		72 h vs. 48 h	21.8	13.91 to 29.70	Yes	****	<0.0001	E-P
72 h vs. 72 h	20.39	5.497 to 35.27	Yes	***	0.0004	E-Q		72 h vs. 72 h	21.65	13.76 to 29.55	Yes	****	<0.0001	E-Q
72 h vs. 120 h	20.07	5.185 to 34.96	Yes	***	0.0006	E-R		72 h vs. 120 h	21.96	14.07 to 29.86	Yes	****	<0.0001	E-R
72 h vs. 48 h	20.71	5.819 to 35.60	Yes	***	0.0003	E-S		72 h vs. 48 h	20.69	12.80 to 28.59	Yes	****	<0.0001	E-S
72 h vs. 72 h	20.52	5.637 to 35.41	Yes	***	0.0004	E-T		72 h vs. 72 h	21.95	14.05 to 29.84	Yes	****	<0.0001	E-T
72 h vs. 120 h	20.64	5.752 to 35.53	Yes	***	0.0003	E-U		72 h vs. 120 h	22.1	14.21 to 30.00	Yes	****	<0.0001	E-U
120 h vs. 48 h	3.017	-11.87 to 17.91	No	ns	>0.9999	F-G		120 h vs. 48 h	2.321	-5.205 to 9.847	No	ns	>0.9999	F-G
120 h vs. 72 h	4.648	-10.24 to 19.54	No	ns	0.9999	F-H		120 h vs. 72 h	3.169	-4.724 to 11.06	No	ns	0.9961	F-H
120 h vs. 120 h	3.887	-11.73 to 19.50	No	ns	>0.9999	F-I		120 h vs. 120 h	5.378	-2.148 to 12.90	No	ns	0.519	F-I
120 h vs. 48 h	12.76	-2.130 to 27.65	No	ns	0.1961	F-J		120 h vs. 48 h	9.777	2.251 to 17.30	Yes	**	0.0012	F-J
120 h vs. 72 h	12.48	-2.410 to 27.37	No	ns	0.2284	F-K		120 h vs. 72 h	7.214	-0.3117 to 14.74	No	ns	0.077	F-K
120 h vs. 120 h	13.43	-2.181 to 29.05	No	ns	0.1907	F-L		120 h vs. 120 h	10.65	2.761 to 18.55	Yes	***	0.0006	F-L
120 h vs. 48 h	13.65	-4.580 to 31.89	No	ns	0.4265	F-M		120 h vs. 48 h	12.25	4.727 to 19.78	Yes	****	<0.0001	F-M
120 h vs. 72 h	13.33	-4.903 to 31.57	No	ns	0.4727	F-N		120 h vs. 72 h	12.28	4.752 to 19.80	Yes	****	<0.0001	F-N
120 h vs. 120 h	13.78	-4.454 to 32.01	No	ns	0.4088	F-O		120 h vs. 120 h	12.42	4.893 to 19.95	Yes	****	<0.0001	F-O
120 h vs. 48 h	12.95	-1.941 to 27.84	No	ns	0.1762	F-P		120 h vs. 48 h	11.81	4.284 to 19.34	Yes	****	<0.0001	F-P
120 h vs. 72 h	12.92	-1.965 to 27.81	No	ns	0.1787	F-Q		120 h vs. 72 h	11.66	4.134 to 19.19	Yes	****	<0.0001	F-Q
120 h vs. 120 h	12.61	-2.277 to 27.50	No	ns	0.2126	F-R		120 h vs. 120 h	11.97	4.443 to 19.50	Yes	****	<0.0001	F-R
120 h vs. 48 h	13.24	-1.643 to 28.13	No	ns	0.148	F-S		120 h vs. 48 h	10.7	3.175 to 18.23	Yes	***	0.0002	F-S
120 h vs. 72 h	13.06	-1.826 to 27.95	No	ns	0.1649	F-T		120 h vs. 72 h	11.95	4.428 to 19.48	Yes	****	<0.0001	F-T
120 h vs. 120 h	13.18	-1.710 to 28.07	No	ns	0.154	F-U		120 h vs. 120 h	12.11	4.584 to 19.64	Yes	****	<0.0001	F-U
48 h vs. 72 h	1.631	-13.26 to 16.52	No	ns	>0.9999	G-H		48 h vs. 72 h	0.8484	-7.045 to 8.742	No	ns	>0.9999	G-H
48 h vs. 120 h	0.8695	-14.75 to 16.48	No	ns	>0.9999	G-I		48 h vs. 120 h	3.058	-4.468 to 10.58	No	ns	0.9955	G-I
48 h vs. 48 h	9.74	-5.148 to 24.63	No	ns	0.68	G-J		48 h vs. 48 h	7.456	-0.06977 to 14.98	No	ns	0.0552	G-J
48 h vs. 72 h	9.461	-5.427 to 24.35	No	ns	0.7278	G-K		48 h vs. 72 h	4.894	-2.632 to 12.42	No	ns	0.6925	G-K
48 h vs. 120 h	10.42	-5.198 to 26.03	No	ns	0.6461	G-L		48 h vs. 120 h	8.333	0.4400 to 16.23	Yes	*	0.0269	G-L
48 h vs. 48 h	10.64	-7.598 to 28.87	No	ns	0.8431	G-M		48 h vs. 48 h	9.933	2.406 to 17.46	Yes	***	0.0009	G-M
48 h vs. 72 h	10.31	-7.920 to 28.55	No	ns	0.8749	G-N		48 h vs. 72 h	9.957	2.431 to 17.48	Yes	***	0.0008	G-N
48 h vs. 120 h	10.76	-7.471 to 29.00	No	ns	0.8295	G-O		48 h vs. 120 h	10.1	2.573 to 17.62	Yes	***	0.0006	G-O
48 h vs. 48 h	9.93	-4.958 to 24.82	No	ns	0.6464	G-P		48 h vs. 48 h	9.489	1.963 to 17.02	Yes	**	0.002	G-P
48 h vs. 72 h	9.906	-4.982 to 24.79	No	ns	0.6507	G-Q		48 h vs. 72 h	9.339	1.813 to 16.87	Yes	**	0.0026	G-Q
48 h vs. 120 h	9.594	-5.294 to 24.48	No	ns	0.7053	G-R		48 h vs. 120 h	9.649	2.123 to 17.17	Yes	**	0.0015	G-R
48 h vs. 48 h	10.23	-4.660 to 25.12	No	ns	0.5924	G-S		48 h vs. 48 h	8.38	0.8540 to 15.91	Yes	*	0.0135	G-S
48 h vs. 72 h	10.05	-4.843 to 24.93	No	ns	0.6256	G-T		48 h vs. 72 h	9.634	2.108 to 17.16	Yes	**	0.0015	G-T
48 h vs. 120 h	10.16	-4.727 to 25.05	No	ns	0.6046	G-U		48 h vs. 120 h	9.789	2.263 to 17.32	Yes	**	0.0011	G-U
72 h vs. 120 h	-0.7612	-16.38 to 14.85	No	ns	>0.9999	H-I		72 h vs. 120 h	2.209	-5.684 to 10.10	No	ns	>0.9999	H-I
72 h vs. 48 h	8.11	-6.778 to 23.00	No	ns	0.907	H-J		72 h vs. 48 h	6.608	-1.286 to 14.50	No	ns	0.2311	H-J
72 h vs. 72 h	7.83	-7.058 to 22.72	No	ns	0.9308	H-K		72 h vs. 72 h	4.045	-3.848 to 11.94	No	ns	0.9459	H-K
72 h vs. 120 h	8.785	-6.829 to 24.40	No	ns	0.8799	H-L		72 h vs. 120 h	7.485	-0.7594 to 15.73	No	ns	0.1258	H-L
72 h vs. 48 h	9.006	-9.228 to 27.24	No	ns	0.9611	H-M		72 h vs. 48 h	9.084	1.191 to 16.98	Yes	**	0.0085	H-M
72 h vs. 72 h	8.683	-9.551 to 26.92	No	ns	0.9729	H-N		72 h vs. 72 h	9.109	1.216 to 17.00	Yes	**	0.0081	H-N
72 h vs. 120 h	9.132	-9.102 to 27.37	No	ns	0.9556	H-O		72 h vs. 120 h	9.25	1.357 to 17.14	Yes	**	0.0065	H-O
72 h vs. 48 h	8.299	-6.589 to 23.19	No	ns	0.8882	H-P		72 h vs. 48 h	8.641	0.7475 to 16.53	Yes	*	0.017	H-P
72 h vs. 72 h	8.275	-6.613 to 23.16	No	ns	0.8907	H-Q		72 h vs. 72 h	8.491	0.5975 to 16.38	Yes	*	0.0213	H-Q
72 h vs. 120 h	7.963	-6.925 to 22.85	No	ns	0.9201	H-R		72 h vs. 120 h	8.8	0.9069 to 16.69	Yes	*	0.0133	H-R
72 h vs. 48 h	8.597	-6.291 to 23.48	No	ns	0.8542	H-S		72 h vs. 48 h	7.532	-0.3618 to 15.43	No	ns	0.0805	H-S
72 h vs. 72 h	8.414	-6.474 to 23.30	No	ns	0.8757	H-T		72 h vs. 72 h	8.785	0.8918 to 16.68	Yes	*	0.0136	H-T
72 h vs. 120 h	8.53	-6.358 to 23.42	No	ns	0.8623	H-U		72 h vs. 120 h	8.941	1.047 to 16.83	Yes	*	0.0107	H-U
120 h vs. 48 h	8.871	-6.744 to 24.49	No	ns	0.8707	I-J		120 h vs. 48 h	4.399	-3.127 to 11.92	No	ns	0.8427	I-J
120 h vs. 72 h	8.591	-7.024 to 24.21	No	ns	0.8992	I-K		120 h vs. 72 h	1.836	-5.690 to 9.362	No	ns	>0.9999	I-K
120 h vs. 120 h	9.547	-6.762 to 25.86	No	ns	0.8392	I-L		120 h vs. 120 h	5.276	-2.618 to 13.17	No	ns	0.6447	I-L
120 h vs. 48 h	9.767	-9.065 to 28.60	No	ns	0.9388	I-M		120 h vs. 48 h	6.875	-0.6512 to 14.40	No	ns	0.1194	I-M
120 h vs. 72 h	9.445	-9.387 to 28.28	No	ns	0.955	I-N		120 h vs. 72 h	6.9	-0.6263 to 14.43	No	ns	0.1158	I-N
120 h vs. 120 h	9.894	-8.938 to 28.73	No	ns	0.9315	I-O		120 h vs. 120 h	7.041	-0.4850 to 14.57	No	ns	0.0968	I-O
120 h vs. 48 h	9.06	-6.554 to 24.68	No	ns	0.8489	I-P		120 h vs. 48 h	6.432	-1.094 to 13.96	No	ns	0.2007	I-P
120 h vs. 72 h	9.036	-6.578 to 24.65	No	ns	0.8518	I-Q		120 h vs. 72 h	6.282	-1.244 to 13.81	No	ns	0.2356	I-Q
120 h vs. 120 h	8.724	-6.890 to 24.34	No	ns	0.8862	I-R		120 h vs. 120 h	6.591	-0.9350 to 14.12	No	ns	0.1678	I-R
120 h vs. 48 h	9.358	-6.257 to 24.97	No	ns	0.811	I-S		120 h vs. 48 h	5.322	-2.204 to 12.85	No	ns	0.5393	I-S
120 h vs. 72 h	9.176	-6.439 to 24.79	No	ns	0.8348	I-T		120 h vs. 72 h	6.576	-0.9501 to 14.10	No	ns	0.1707	I-T
120 h vs. 120 h	9.291	-6.323 to 24.91	No	ns	0.8199	I-U		120 h vs. 120 h	6.731	-0.7948 to 14.26	No	ns	0.1423	I-U
48 h vs. 72 h	-0.28	-15.17 to 14.61	No	ns	>0.9999	J-K		48 h vs. 72 h	-2.563	-10.09 to 4.963	No	ns	0.9996	J-K
48 h vs. 120 h	0.6757	-14.94 to 16.29	No	ns	>0.9999	J-L		48 h vs. 120 h	0.8772	-7.016 to 8.771	No	ns	>0.9999	J-L
48 h vs. 48 h	0.8959	-17.34 to 19.13	No	ns	>0.9999	J-M		48 h vs. 48 h	2.476	-5.050 to 10.00	No	ns	0.9997	J-M
48 h vs. 72 h	0.5735	-17.66 to 18.81	No	ns	>0.9999	J-N		48 h vs. 72 h	2.501	-5.025 to 10.03	No	ns	0.9997	J-N
48 h vs. 120 h	1.023	-17.21 to 19.26	No	ns	>0.9999	J-O		48 h vs. 120 h	2.642	-4.884 to 10.17	No	ns	0.9993	J-O
48 h vs. 48 h	0.1895	-14.70 to 15.08	No	ns	>0.9999	J-P		48 h vs. 48 h	2.033	-5.493 to 9.559	No	ns	>0.9999	J-P
48 h vs. 72 h	0.1655	-14.72 to 15.05	No	ns	>0.9999	J-Q		48 h vs. 72 h	1.883	-5.643 to 9.409	No	ns	>0.9999	J-Q
48 h vs. 120 h	-0.1468	-15.03 to 14.74	No	ns	>0.9999	J-R		48 h vs. 120 h	2.192	-5.334 to 9.719	No	ns	>0.9999	J-R
48 h vs. 48 h	0.4871	-14.40 to 15.38	No	ns	>0.9999	J-S		48 h vs. 48 h	0.9237	-6.602 to 8.450	No	ns	>0.9999	J-S
48 h vs. 72 h	0.3047	-14.58 to 15.19	No	ns	>0.9999	J-T		48 h vs. 72 h	2.177	-5.349 to 9.703	No	ns	>0.9999	J-T
48 h vs. 120 h	0.4204	-14.47 to 15.31	No	ns	>0.9999	J-U		48 h vs. 120 h	2.333	-5.194 to 9.859	No	ns	0.9999	J-U
72 h vs. 120 h	0.9557	-14.66 to 16.57	No	ns	>0.9999	K-L		72 h vs. 120 h	3.44	-4.454 to 11.33	No	ns	0.9898	K-L
72 h vs. 48 h	1.176	-17.06 to 19.41	No	ns	>0.9999	K-M		72 h vs. 48 h	5.039	-2.487 to 12.57	No	ns	0.6417	K-M
72 h vs. 72 h	0.8535	-17.38 to 19.09	No	ns	>0.9999	K-N		72 h vs. 72 h	5.064	-2.462 to 12.59	No	ns	0.6328	K-N
72 h vs. 120 h	1.303	-16.93 to 19.54	No	ns	>0.9999	K-O		72 h vs. 120 h	5.205	-2.321 to 12.73	No	ns	0.5818	K-O
72 h vs. 48 h	0.4695	-14.42 to 15.36	No	ns	>0.9999	K-P		72 h vs. 48 h	4.596	-2.930 to 12.12	No	ns	0.7883	K-P
72 h vs. 72 h	0.4454	-14.44 to 15.33	No	ns	>0.9999	K-Q		72 h vs. 72 h	4.446	-3.080 to 11.97	No	ns	0.8304	K-Q
72 h vs. 120 h	0.1332	-14.75 to 15.02	No	ns	>0.9999	K-R		72 h vs. 120 h	4.755	-2.771 to 12.28	No	ns	0.7388	K-R
72 h vs. 48 h	0.767	-14.12 to 15.66	No	ns	>0.9999	K-S		72 h vs. 48 h	3.486	-4.040 to 11.01	No	ns	0.98	K-S
72 h vs. 72 h	0.5847	-14.30 to 15.47	No	ns	>0.9999	K-T		72 h vs. 72 h	4.74	-2.786 to 12.27	No	ns	0.7436	K-T
72 h vs. 120 h	0.7004	-14.19 to 15.59	No	ns	>0.9999	K-U		72 h vs. 120 h	4.895	-2.631 to 12.42	No	ns	0.6919	K-U
120 h vs. 48 h	0.2202	-18.61 to 19.05	No	ns	>0.9999	L-M		120 h vs. 48 h	1.599	-6.294 to 9.493	No	ns	>0.9999	L-M
120 h vs. 72 h	-0.1022	-18.93 to 18.73	No	ns	>0.9999	L-N		120 h vs. 72 h	1.624	-6.269 to 9.517	No	ns	>0.9999	L-N
120 h vs. 120 h	0.347	-18.48 to 19.18	No	ns	>0.9999	L-O		120 h vs. 120 h	1.765	-6.128 to 9.659	No	ns	>0.9999	L-O
120 h vs. 48 h	-0.4862	-16.10 to 15.13	No	ns	>0.9999	L-P		120 h vs. 48 h	1.156	-6.738 to 9.049	No	ns	>0.9999	L-P
120 h vs. 72 h	-0.5103	-16.12 to 15.10	No	ns	>0.9999	L-Q		120 h vs. 72 h	1.006	-6.888 to 8.899	No	ns	>0.9999	L-Q
120 h vs. 120 h	-0.8225	-16.44 to 14.79	No	ns	>0.9999	L-R		120 h vs. 120 h	1.315	-6.578 to 9.209	No	ns	>0.9999	L-R
120 h vs. 48 h	-0.1886	-15.80 to 15.43	No	ns	>0.9999	L-S		120 h vs. 48 h	0.04658	-7.847 to 7.940	No	ns	>0.9999	L-S
120 h vs. 72 h	-0.371	-15.99 to 15.24	No	ns	>0.9999	L-T		120 h vs. 72 h	1.3	-6.593 to 9.194	No	ns	>0.9999	L-T
120 h vs. 120 h	-0.2553	-15.87 to 15.36	No	ns	>0.9999	L-U		120 h vs. 120 h	1.455	-6.438 to 9.349	No	ns	>0.9999	L-U
48 h vs. 72 h	-0.3223	-21.38 to 20.73	No	ns	>0.9999	M-N		48 h vs. 72 h	0.0249	-7.501 to 7.551	No	ns	>0.9999	M-N
48 h vs. 120 h	0.1269	-20.93 to 21.18	No	ns	>0.9999	M-O		48 h vs. 120 h	0.1662	-7.360 to 7.692	No	ns	>0.9999	M-O
48 h vs. 48 h	-0.7064	-18.94 to 17.53	No	ns	>0.9999	M-P		48 h vs. 48 h	-0.4432	-7.969 to 7.083	No	ns	>0.9999	M-P
48 h vs. 72 h	-0.7304	-18.96 to 17.50	No	ns	>0.9999	M-Q		48 h vs. 72 h	-0.5932	-8.119 to 6.933	No	ns	>0.9999	M-Q
48 h vs. 120 h	-1.043	-19.28 to 17.19	No	ns	>0.9999	M-R		48 h vs. 120 h	-0.2838	-7.810 to 7.242	No	ns	>0.9999	M-R
48 h vs. 48 h	-0.4088	-18.64 to 17.83	No	ns	>0.9999	M-S		48 h vs. 48 h	-1.552	-9.079 to 5.974	No	ns	>0.9999	M-S
48 h vs. 72 h	-0.5911	-18.83 to 17.64	No	ns	>0.9999	M-T		48 h vs. 72 h	-0.2989	-7.825 to 7.227	No	ns	>0.9999	M-T
48 h vs. 120 h	-0.4754	-18.71 to 17.76	No	ns	>0.9999	M-U		48 h vs. 120 h	-0.1437	-7.670 to 7.382	No	ns	>0.9999	M-U
72 h vs. 120 h	0.4492	-20.61 to 21.50	No	ns	>0.9999	N-O		72 h vs. 120 h	0.1413	-7.385 to 7.667	No	ns	>0.9999	N-O
72 h vs. 48 h	-0.384	-18.62 to 17.85	No	ns	>0.9999	N-P		72 h vs. 48 h	-0.4681	-7.994 to 7.058	No	ns	>0.9999	N-P
72 h vs. 72 h	-0.4081	-18.64 to 17.83	No	ns	>0.9999	N-Q		72 h vs. 72 h	-0.6181	-8.144 to 6.908	No	ns	>0.9999	N-Q
72 h vs. 120 h	-0.7203	-18.95 to 17.51	No	ns	>0.9999	N-R		72 h vs. 120 h	-0.3087	-7.835 to 7.217	No	ns	>0.9999	N-R
72 h vs. 48 h	-0.08646	-18.32 to 18.15	No	ns	>0.9999	N-S		72 h vs. 48 h	-1.577	-9.104 to 5.949	No	ns	>0.9999	N-S
72 h vs. 72 h	-0.2688	-18.50 to 17.97	No	ns	>0.9999	N-T		72 h vs. 72 h	-0.3238	-7.850 to 7.202	No	ns	>0.9999	N-T
72 h vs. 120 h	-0.1531	-18.39 to 18.08	No	ns	>0.9999	N-U		72 h vs. 120 h	-0.1686	-7.695 to 7.358	No	ns	>0.9999	N-U
120 h vs. 48 h	-0.8332	-19.07 to 17.40	No	ns	>0.9999	O-P		120 h vs. 48 h	-0.6094	-8.135 to 6.917	No	ns	>0.9999	O-P
120 h vs. 72 h	-0.8573	-19.09 to 17.38	No	ns	>0.9999	O-Q		120 h vs. 72 h	-0.7593	-8.285 to 6.767	No	ns	>0.9999	O-Q
120 h vs. 120 h	-1.17	-19.40 to 17.06	No	ns	>0.9999	O-R		120 h vs. 120 h	-0.45	-7.976 to 7.076	No	ns	>0.9999	O-R
120 h vs. 48 h	-0.5357	-18.77 to 17.70	No	ns	>0.9999	O-S		120 h vs. 48 h	-1.719	-9.245 to 5.807	No	ns	>0.9999	O-S
120 h vs. 72 h	-0.718	-18.95 to 17.52	No	ns	>0.9999	O-T		120 h vs. 72 h	-0.4651	-7.991 to 7.061	No	ns	>0.9999	O-T
120 h vs. 120 h	-0.6023	-18.84 to 17.63	No	ns	>0.9999	O-U		120 h vs. 120 h	-0.3098	-7.836 to 7.216	No	ns	>0.9999	O-U
48 h vs. 72 h	-0.02407	-14.91 to 14.86	No	ns	>0.9999	P-Q		48 h vs. 72 h	-0.15	-7.676 to 7.376	No	ns	>0.9999	P-Q
48 h vs. 120 h	-0.3363	-15.22 to 14.55	No	ns	>0.9999	P-R		48 h vs. 120 h	0.1593	-7.367 to 7.685	No	ns	>0.9999	P-R
48 h vs. 48 h	0.2975	-14.59 to 15.19	No	ns	>0.9999	P-S		48 h vs. 48 h	-1.109	-8.635 to 6.417	No	ns	>0.9999	P-S
48 h vs. 72 h	0.1152	-14.77 to 15.00	No	ns	>0.9999	P-T		48 h vs. 72 h	0.1443	-7.382 to 7.670	No	ns	>0.9999	P-T
48 h vs. 120 h	0.2309	-14.66 to 15.12	No	ns	>0.9999	P-U		48 h vs. 120 h	0.2995	-7.227 to 7.826	No	ns	>0.9999	P-U
72 h vs. 120 h	-0.3122	-15.20 to 14.58	No	ns	>0.9999	Q-R		72 h vs. 120 h	0.3093	-7.217 to 7.835	No	ns	>0.9999	Q-R
72 h vs. 48 h	0.3216	-14.57 to 15.21	No	ns	>0.9999	Q-S		72 h vs. 48 h	-0.9593	-8.485 to 6.567	No	ns	>0.9999	Q-S
72 h vs. 72 h	0.1393	-14.75 to 15.03	No	ns	>0.9999	Q-T		72 h vs. 72 h	0.2943	-7.232 to 7.820	No	ns	>0.9999	Q-T
72 h vs. 120 h	0.255	-14.63 to 15.14	No	ns	>0.9999	Q-U		72 h vs. 120 h	0.4495	-7.077 to 7.976	No	ns	>0.9999	Q-U
120 h vs. 48 h	0.6338	-14.25 to 15.52	No	ns	>0.9999	R-S		120 h vs. 48 h	-1.269	-8.795 to 6.257	No	ns	>0.9999	R-S
120 h vs. 72 h	0.4515	-14.44 to 15.34	No	ns	>0.9999	R-T		120 h vs. 72 h	-0.01509	-7.541 to 7.511	No	ns	>0.9999	R-T
120 h vs. 120 h	0.5672	-14.32 to 15.46	No	ns	>0.9999	R-U		120 h vs. 120 h	0.1402	-7.386 to 7.666	No	ns	>0.9999	R-U
48 h vs. 72 h	-0.1823	-15.07 to 14.71	No	ns	>0.9999	S-T		48 h vs. 72 h	1.254	-6.273 to 8.780	No	ns	>0.9999	S-T
48 h vs. 120 h	-0.06663	-14.95 to 14.82	No	ns	>0.9999	S-U		48 h vs. 120 h	1.409	-6.117 to 8.935	No	ns	>0.9999	S-U
72 h vs. 120 h	0.1157	-14.77 to 15.00	No	ns	>0.9999	T-U		72 h vs. 120 h	0.1553	-7.371 to 7.681	No	ns	>0.9999	T-U

### Sheet: Figure 6
Statistic models and outputs of Figure 6-A
Number of families	1
Number of comparisons per family	6
Alpha	0.05
Tukey's multiple comparisons test	Mean diff.	95.00% CI of diff.	Below threshold?	Summary	Adjusted P Value
4 d vs. 6 d	-1.225	-20.78 to 18.33	No	ns	0.9983	A-B
4 d vs. 3 d	-71.33	-98.61 to -44.04	Yes	****	<0.0001	A-C
4 d vs. 4 d	-260	-287.3 to -232.7	Yes	****	<0.0001	A-D
6 d vs. 3 d	-70.1	-98.32 to -41.88	Yes	****	<0.0001	B-C
6 d vs. 4 d	-258.8	-287.0 to -230.5	Yes	****	<0.0001	B-D
3 d vs. 4 d	-188.7	-222.7 to -154.6	Yes	****	<0.0001	C-D
Test details	Mean 1	Mean 2	Mean diff.	SE of diff.	n1	n2	q	DF
4 d vs. 6 d	0.702	1.927	-1.225	7.332	21	16	0.2363	45
4 d vs. 3 d	0.702	72.03	-71.33	10.23	21	6	9.862	45
4 d vs. 4 d	0.702	260.7	-260	10.23	21	6	35.95	45
6 d vs. 3 d	1.927	72.03	-70.1	10.58	16	6	9.373	45
6 d vs. 4 d	1.927	260.7	-258.8	10.58	16	6	34.6	45
3 d vs. 4 d	72.03	260.7	-188.7	12.76	6	6	20.92	45
Statistic models and outputs of Figure 6-B
Number of families	1
Number of comparisons per family	6
Alpha	0.05
Tukey's multiple comparisons test	Mean diff.	95.00% CI of diff.	Below threshold?	Summary	Adjusted P Value
3 d vs. 5 d	-0.01979	-0.03474 to -0.004833	Yes	**	0.0069	A-B
3 d vs. 3 d	-0.002119	-0.01707 to 0.01283	No	ns	0.9786	A-C
3 d vs. 4 d	-0.04412	-0.05907 to -0.02917	Yes	****	<0.0001	A-D
5 d vs. 3 d	0.01767	0.002149 to 0.03318	Yes	*	0.0219	B-C
5 d vs. 4 d	-0.02433	-0.03985 to -0.008816	Yes	**	0.0014	B-D
3 d vs. 4 d	-0.042	-0.05752 to -0.02648	Yes	****	<0.0001	C-D
Test details	Mean 1	Mean 2	Mean diff.	SE of diff.	n1	n2	q	DF
3 d vs. 5 d	0.0007143	0.0205	-0.01979	0.005365	7	6	5.216	21
3 d vs. 3 d	0.0007143	0.002833	-0.002119	0.005365	7	6	0.5586	21
3 d vs. 4 d	0.0007143	0.04483	-0.04412	0.005365	7	6	11.63	21
5 d vs. 3 d	0.0205	0.002833	0.01767	0.005567	6	6	4.488	21
5 d vs. 4 d	0.0205	0.04483	-0.02433	0.005567	6	6	6.181	21
3 d vs. 4 d	0.002833	0.04483	-0.042	0.005567	6	6	10.67	21
Statistic models and outputs of Figure 6-C
Number of families	1
Number of comparisons per family	6
Alpha	0.05
Tukey's multiple comparisons test	Mean diff.	95.00% CI of diff.	Below threshold?	Summary	Adjusted P Value
4 d vs. 6 d	-0.157	-8.578 to 8.264	No	ns	>0.9999	A-B
4 d vs. 3 d	-0.4314	-8.546 to 7.683	No	ns	0.9988	A-C
4 d vs. 4 d	-11.8	-20.22 to -3.378	Yes	**	0.0042	A-D
6 d vs. 3 d	-0.2744	-8.389 to 7.840	No	ns	0.9997	B-C
6 d vs. 4 d	-11.64	-20.06 to -3.221	Yes	**	0.0047	B-D
3 d vs. 4 d	-11.37	-19.48 to -3.253	Yes	**	0.0042	C-D
Test details	Mean 1	Mean 2	Mean diff.	SE of diff.	n1	n2	q	DF
4 d vs. 6 d	0.04317	0.2002	-0.157	3.021	6	6	0.07349	21
4 d vs. 3 d	0.04317	0.4746	-0.4314	2.911	6	7	0.2096	21
4 d vs. 4 d	0.04317	11.84	-11.8	3.021	6	6	5.523	21
6 d vs. 3 d	0.2002	0.4746	-0.2744	2.911	6	7	0.1333	21
6 d vs. 4 d	0.2002	11.84	-11.64	3.021	6	6	5.45	21
3 d vs. 4 d	0.4746	11.84	-11.37	2.911	7	6	5.522	21
Statistic models and outputs of Figure 6-D
Table Analyzed	Ma flies with GFP Final
Two-way ANOVA	Ordinary
Alpha	0.05
Source of Variation	% of total variation	P value	P value summary	Significant?
Interaction	96.41	<0.0001	****	Yes
Row Factor	0	>0.9999	ns	No
Column Factor	0.6897	0.0252	*	Yes
ANOVA table	SS	DF	MS	F (DFn, DFd)	P value
Interaction	40062	5	8012	F (5, 24) = 159.4	P<0.0001
Row Factor	0	5	0	F (5, 24) = 0.000	P>0.9999
Column Factor	286.6	1	286.6	F (1, 24) = 5.702	P=0.0252
Number of families	2
Number of comparisons per family	15
Alpha	0.05
Tukey's multiple comparisons test	Mean diff.	95.00% CI of diff.	Below threshold?	Summary	Adjusted P Value
GFP
48 h vs. 72 h	-20.44	-38.34 to -2.544	Yes	*	0.0187
48 h vs. 96 h	-57.02	-74.92 to -39.12	Yes	****	<0.0001
48 h vs. 48 h	-22.75	-40.65 to -4.854	Yes	**	0.0073
48 h vs. 72 h	-80.04	-97.94 to -62.14	Yes	****	<0.0001
48 h vs. 96 h	-91.72	-109.6 to -73.82	Yes	****	<0.0001
72 h vs. 96 h	-36.57	-54.47 to -18.67	Yes	****	<0.0001
72 h vs. 48 h	-2.31	-20.21 to 15.59	No	ns	0.9985
72 h vs. 72 h	-59.59	-77.49 to -41.69	Yes	****	<0.0001
72 h vs. 96 h	-71.28	-89.18 to -53.38	Yes	****	<0.0001
96 h vs. 48 h	34.26	16.36 to 52.16	Yes	****	<0.0001
96 h vs. 72 h	-23.02	-40.92 to -5.121	Yes	**	0.0066
96 h vs. 96 h	-34.7	-52.60 to -16.80	Yes	****	<0.0001
48 h vs. 72 h	-57.28	-75.18 to -39.38	Yes	****	<0.0001
48 h vs. 96 h	-68.97	-86.87 to -51.07	Yes	****	<0.0001
72 h vs. 96 h	-11.68	-29.58 to 6.216	No	ns	0.3617
none
48 h vs. 72 h	20.44	2.544 to 38.34	Yes	*	0.0187
48 h vs. 96 h	57.02	39.12 to 74.92	Yes	****	<0.0001
48 h vs. 48 h	22.75	4.854 to 40.65	Yes	**	0.0073
48 h vs. 72 h	80.04	62.14 to 97.94	Yes	****	<0.0001
48 h vs. 96 h	91.72	73.82 to 109.6	Yes	****	<0.0001
72 h vs. 96 h	36.57	18.67 to 54.47	Yes	****	<0.0001
72 h vs. 48 h	2.31	-15.59 to 20.21	No	ns	0.9985
72 h vs. 72 h	59.59	41.69 to 77.49	Yes	****	<0.0001
72 h vs. 96 h	71.28	53.38 to 89.18	Yes	****	<0.0001
96 h vs. 48 h	-34.26	-52.16 to -16.36	Yes	****	<0.0001
96 h vs. 72 h	23.02	5.121 to 40.92	Yes	**	0.0066
96 h vs. 96 h	34.7	16.80 to 52.60	Yes	****	<0.0001
48 h vs. 72 h	57.28	39.38 to 75.18	Yes	****	<0.0001
48 h vs. 96 h	68.97	51.07 to 86.87	Yes	****	<0.0001
72 h vs. 96 h	11.68	-6.216 to 29.58	No	ns	0.3617
Test details	Mean 1	Mean 2	Mean diff.	SE of diff.	N1	N2	q	DF
GFP
48 h vs. 72 h	1.85	22.29	-20.44	5.789	3	3	4.994	24
48 h vs. 96 h	1.85	58.87	-57.02	5.789	3	3	13.93	24
48 h vs. 48 h	1.85	24.6	-22.75	5.789	3	3	5.558	24
48 h vs. 72 h	1.85	81.89	-80.04	5.789	3	3	19.55	24
48 h vs. 96 h	1.85	93.57	-91.72	5.789	3	3	22.41	24
72 h vs. 96 h	22.29	58.87	-36.57	5.789	3	3	8.935	24
72 h vs. 48 h	22.29	24.6	-2.31	5.789	3	3	0.5643	24
72 h vs. 72 h	22.29	81.89	-59.59	5.789	3	3	14.56	24
72 h vs. 96 h	22.29	93.57	-71.28	5.789	3	3	17.41	24
96 h vs. 48 h	58.87	24.6	34.26	5.789	3	3	8.37	24
96 h vs. 72 h	58.87	81.89	-23.02	5.789	3	3	5.624	24
96 h vs. 96 h	58.87	93.57	-34.7	5.789	3	3	8.478	24
48 h vs. 72 h	24.6	81.89	-57.28	5.789	3	3	13.99	24
48 h vs. 96 h	24.6	93.57	-68.97	5.789	3	3	16.85	24
72 h vs. 96 h	81.89	93.57	-11.68	5.789	3	3	2.854	24
none
48 h vs. 72 h	98.15	77.71	20.44	5.789	3	3	4.994	24
48 h vs. 96 h	98.15	41.13	57.02	5.789	3	3	13.93	24
48 h vs. 48 h	98.15	75.4	22.75	5.789	3	3	5.558	24
48 h vs. 72 h	98.15	18.11	80.04	5.789	3	3	19.55	24
48 h vs. 96 h	98.15	6.43	91.72	5.789	3	3	22.41	24
72 h vs. 96 h	77.71	41.13	36.57	5.789	3	3	8.935	24
72 h vs. 48 h	77.71	75.4	2.31	5.789	3	3	0.5643	24
72 h vs. 72 h	77.71	18.11	59.59	5.789	3	3	14.56	24
72 h vs. 96 h	77.71	6.43	71.28	5.789	3	3	17.41	24
96 h vs. 48 h	41.13	75.4	-34.26	5.789	3	3	8.37	24
96 h vs. 72 h	41.13	18.11	23.02	5.789	3	3	5.624	24
96 h vs. 96 h	41.13	6.43	34.7	5.789	3	3	8.478	24
48 h vs. 72 h	75.4	18.11	57.28	5.789	3	3	13.99	24
48 h vs. 96 h	75.4	6.43	68.97	5.789	3	3	16.85	24
72 h vs. 96 h	18.11	6.43	11.68	5.789	3	3	2.854	24

### Sheet: Figure 8
Statistic models and outputs of Figure 8A
Number of families	1
Number of comparisons per family	91
Alpha	0.05
Tukey's multiple comparisons test	Mean diff.	95.00% CI of diff.	Below threshold?	Summary	Adjusted P Value
4 d vs. 6 d	-2.018	-49.56 to 45.52	No	ns	>0.9999	A-B
4 d vs. 4 d	-0.3773	-54.46 to 53.71	No	ns	>0.9999	A-C
4 d vs. 6 d	-2.352	-56.43 to 51.73	No	ns	>0.9999	A-D
4 d vs. 4 d	-0.2733	-54.36 to 53.81	No	ns	>0.9999	A-E
4 d vs. 6 d	-3.773	-54.36 to 46.82	No	ns	>0.9999	A-F
4 d vs. 3 d	-49.69	-98.06 to -1.313	Yes	*	0.0383	A-G
4 d vs. 4 d	-226.4	-277.0 to -175.8	Yes	****	<0.0001	A-H
4 d vs. 4 d	0.03857	-54.04 to 54.12	No	ns	>0.9999	A-I
4 d vs. 6 d	-0.5414	-54.62 to 53.54	No	ns	>0.9999	A-J
4 d vs. 4 d	-0.0706	-54.15 to 54.01	No	ns	>0.9999	A-K
4 d vs. 6 d	-10.13	-64.21 to 43.95	No	ns	>0.9999	A-L
4 d vs. 4 d	-2.487	-56.57 to 51.60	No	ns	>0.9999	A-M
4 d vs. 6 d	-15.11	-69.19 to 38.97	No	ns	0.9994	A-N
6 d vs. 4 d	1.641	-45.90 to 49.18	No	ns	>0.9999	B-C
6 d vs. 6 d	-0.3337	-47.88 to 47.21	No	ns	>0.9999	B-D
6 d vs. 4 d	1.745	-45.80 to 49.29	No	ns	>0.9999	B-E
6 d vs. 6 d	-1.754	-45.28 to 41.77	No	ns	>0.9999	B-F
6 d vs. 3 d	-47.67	-88.60 to -6.739	Yes	**	0.0088	B-G
6 d vs. 4 d	-224.4	-267.9 to -180.9	Yes	****	<0.0001	B-H
6 d vs. 4 d	2.057	-45.48 to 49.60	No	ns	>0.9999	B-I
6 d vs. 6 d	1.477	-46.06 to 49.02	No	ns	>0.9999	B-J
6 d vs. 4 d	1.948	-45.59 to 49.49	No	ns	>0.9999	B-K
6 d vs. 6 d	-8.111	-55.65 to 39.43	No	ns	>0.9999	B-L
6 d vs. 4 d	-0.4682	-48.01 to 47.07	No	ns	>0.9999	B-M
6 d vs. 6 d	-13.09	-60.63 to 34.45	No	ns	0.9995	B-N
4 d vs. 6 d	-1.975	-56.06 to 52.11	No	ns	>0.9999	C-D
4 d vs. 4 d	0.1039	-53.98 to 54.19	No	ns	>0.9999	C-E
4 d vs. 6 d	-3.396	-53.99 to 47.19	No	ns	>0.9999	C-F
4 d vs. 3 d	-49.31	-97.68 to -0.9359	Yes	*	0.0414	C-G
4 d vs. 4 d	-226.1	-276.6 to -175.5	Yes	****	<0.0001	C-H
4 d vs. 4 d	0.4158	-53.67 to 54.50	No	ns	>0.9999	C-I
4 d vs. 6 d	-0.1642	-54.25 to 53.92	No	ns	>0.9999	C-J
4 d vs. 4 d	0.3067	-53.78 to 54.39	No	ns	>0.9999	C-K
4 d vs. 6 d	-9.752	-63.84 to 44.33	No	ns	>0.9999	C-L
4 d vs. 4 d	-2.109	-56.19 to 51.97	No	ns	>0.9999	C-M
4 d vs. 6 d	-14.73	-68.82 to 39.35	No	ns	0.9996	C-N
6 d vs. 4 d	2.079	-52.00 to 56.16	No	ns	>0.9999	D-E
6 d vs. 6 d	-1.421	-52.01 to 49.17	No	ns	>0.9999	D-F
6 d vs. 3 d	-47.33	-95.71 to 1.039	No	ns	0.0614	D-G
6 d vs. 4 d	-224.1	-274.7 to -173.5	Yes	****	<0.0001	D-H
6 d vs. 4 d	2.391	-51.69 to 56.47	No	ns	>0.9999	D-I
6 d vs. 6 d	1.811	-52.27 to 55.89	No	ns	>0.9999	D-J
6 d vs. 4 d	2.281	-51.80 to 56.36	No	ns	>0.9999	D-K
6 d vs. 6 d	-7.777	-61.86 to 46.31	No	ns	>0.9999	D-L
6 d vs. 4 d	-0.1345	-54.22 to 53.95	No	ns	>0.9999	D-M
6 d vs. 6 d	-12.76	-66.84 to 41.32	No	ns	>0.9999	D-N
4 d vs. 6 d	-3.499	-54.09 to 47.09	No	ns	>0.9999	E-F
4 d vs. 3 d	-49.41	-97.79 to -1.040	Yes	*	0.0405	E-G
4 d vs. 4 d	-226.2	-276.7 to -175.6	Yes	****	<0.0001	E-H
4 d vs. 4 d	0.3119	-53.77 to 54.39	No	ns	>0.9999	E-I
4 d vs. 6 d	-0.2681	-54.35 to 53.81	No	ns	>0.9999	E-J
4 d vs. 4 d	0.2027	-53.88 to 54.29	No	ns	>0.9999	E-K
4 d vs. 6 d	-9.856	-63.94 to 44.23	No	ns	>0.9999	E-L
4 d vs. 4 d	-2.213	-56.30 to 51.87	No	ns	>0.9999	E-M
4 d vs. 6 d	-14.84	-68.92 to 39.25	No	ns	0.9995	E-N
6 d vs. 3 d	-45.91	-90.35 to -1.480	Yes	*	0.036	F-G
6 d vs. 4 d	-222.7	-269.5 to -175.8	Yes	****	<0.0001	F-H
6 d vs. 4 d	3.811	-46.78 to 54.40	No	ns	>0.9999	F-I
6 d vs. 6 d	3.231	-47.36 to 53.82	No	ns	>0.9999	F-J
6 d vs. 4 d	3.702	-46.89 to 54.29	No	ns	>0.9999	F-K
6 d vs. 6 d	-6.357	-56.95 to 44.23	No	ns	>0.9999	F-L
6 d vs. 4 d	1.286	-49.30 to 51.88	No	ns	>0.9999	F-M
6 d vs. 6 d	-11.34	-61.93 to 39.25	No	ns	>0.9999	F-N
3 d vs. 4 d	-176.7	-221.2 to -132.3	Yes	****	<0.0001	G-H
3 d vs. 4 d	49.73	1.352 to 98.10	Yes	*	0.038	G-I
3 d vs. 6 d	49.15	0.7717 to 97.52	Yes	*	0.0428	G-J
3 d vs. 4 d	49.62	1.243 to 97.99	Yes	*	0.0389	G-K
3 d vs. 6 d	39.56	-8.816 to 87.93	No	ns	0.2327	G-L
3 d vs. 4 d	47.2	-1.173 to 95.57	No	ns	0.063	G-M
3 d vs. 6 d	34.58	-13.80 to 82.95	No	ns	0.4412	G-N
4 d vs. 4 d	226.5	175.9 to 277.1	Yes	****	<0.0001	H-I
4 d vs. 6 d	225.9	175.3 to 276.5	Yes	****	<0.0001	H-J
4 d vs. 4 d	226.4	175.8 to 277.0	Yes	****	<0.0001	H-K
4 d vs. 6 d	216.3	165.7 to 266.9	Yes	****	<0.0001	H-L
4 d vs. 4 d	223.9	173.4 to 274.5	Yes	****	<0.0001	H-M
4 d vs. 6 d	211.3	160.7 to 261.9	Yes	****	<0.0001	H-N
4 d vs. 6 d	-0.58	-54.66 to 53.50	No	ns	>0.9999	I-J
4 d vs. 4 d	-0.1092	-54.19 to 53.97	No	ns	>0.9999	I-K
4 d vs. 6 d	-10.17	-64.25 to 43.91	No	ns	>0.9999	I-L
4 d vs. 4 d	-2.525	-56.61 to 51.56	No	ns	>0.9999	I-M
4 d vs. 6 d	-15.15	-69.23 to 38.93	No	ns	0.9994	I-N
6 d vs. 4 d	0.4708	-53.61 to 54.55	No	ns	>0.9999	J-K
6 d vs. 6 d	-9.588	-63.67 to 44.49	No	ns	>0.9999	J-L
6 d vs. 4 d	-1.945	-56.03 to 52.14	No	ns	>0.9999	J-M
6 d vs. 6 d	-14.57	-68.65 to 39.51	No	ns	0.9996	J-N
4 d vs. 6 d	-10.06	-64.14 to 44.02	No	ns	>0.9999	K-L
4 d vs. 4 d	-2.416	-56.50 to 51.67	No	ns	>0.9999	K-M
4 d vs. 6 d	-15.04	-69.12 to 39.04	No	ns	0.9994	K-N
6 d vs. 4 d	7.643	-46.44 to 61.73	No	ns	>0.9999	L-M
6 d vs. 6 d	-4.981	-59.06 to 49.10	No	ns	>0.9999	L-N
4 d vs. 6 d	-12.62	-66.71 to 41.46	No	ns	>0.9999	M-N
Test details	Mean 1	Mean 2	Mean diff.	SE of diff.	n1	n2	q	DF
4 d vs. 6 d	0.1161	2.134	-2.018	13.76	6	11	0.2074	83
4 d vs. 4 d	0.1161	0.4933	-0.3773	15.65	6	6	0.03409	83
4 d vs. 6 d	0.1161	2.468	-2.352	15.65	6	6	0.2125	83
4 d vs. 4 d	0.1161	0.3894	-0.2733	15.65	6	6	0.02469	83
4 d vs. 6 d	0.1161	3.889	-3.773	14.64	6	8	0.3644	83
4 d vs. 3 d	0.1161	49.8	-49.69	14	6	10	5.019	83
4 d vs. 4 d	0.1161	226.5	-226.4	14.64	6	8	21.87	83
4 d vs. 4 d	0.1161	0.0775	0.03857	15.65	6	6	0.003485	83
4 d vs. 6 d	0.1161	0.6575	-0.5414	15.65	6	6	0.04892	83
4 d vs. 4 d	0.1161	0.1867	-0.0706	15.65	6	6	0.006378	83
4 d vs. 6 d	0.1161	10.25	-10.13	15.65	6	6	0.9152	83
4 d vs. 4 d	0.1161	2.603	-2.487	15.65	6	6	0.2247	83
4 d vs. 6 d	0.1161	15.23	-15.11	15.65	6	6	1.365	83
6 d vs. 4 d	2.134	0.4933	1.641	13.76	11	6	0.1687	83
6 d vs. 6 d	2.134	2.468	-0.3337	13.76	11	6	0.0343	83
6 d vs. 4 d	2.134	0.3894	1.745	13.76	11	6	0.1794	83
6 d vs. 6 d	2.134	3.889	-1.754	12.6	11	8	0.197	83
6 d vs. 3 d	2.134	49.8	-47.67	11.85	11	10	5.691	83
6 d vs. 4 d	2.134	226.5	-224.4	12.6	11	8	25.19	83
6 d vs. 4 d	2.134	0.0775	2.057	13.76	11	6	0.2114	83
6 d vs. 6 d	2.134	0.6575	1.477	13.76	11	6	0.1518	83
6 d vs. 4 d	2.134	0.1867	1.948	13.76	11	6	0.2002	83
6 d vs. 6 d	2.134	10.25	-8.111	13.76	11	6	0.8337	83
6 d vs. 4 d	2.134	2.603	-0.4682	13.76	11	6	0.04812	83
6 d vs. 6 d	2.134	15.23	-13.09	13.76	11	6	1.346	83
4 d vs. 6 d	0.4933	2.468	-1.975	15.65	6	6	0.1784	83
4 d vs. 4 d	0.4933	0.3894	0.1039	15.65	6	6	0.009392	83
4 d vs. 6 d	0.4933	3.889	-3.396	14.64	6	8	0.328	83
4 d vs. 3 d	0.4933	49.8	-49.31	14	6	10	4.981	83
4 d vs. 4 d	0.4933	226.5	-226.1	14.64	6	8	21.83	83
4 d vs. 4 d	0.4933	0.0775	0.4158	15.65	6	6	0.03757	83
4 d vs. 6 d	0.4933	0.6575	-0.1642	15.65	6	6	0.01483	83
4 d vs. 4 d	0.4933	0.1867	0.3067	15.65	6	6	0.02771	83
4 d vs. 6 d	0.4933	10.25	-9.752	15.65	6	6	0.8811	83
4 d vs. 4 d	0.4933	2.603	-2.109	15.65	6	6	0.1906	83
4 d vs. 6 d	0.4933	15.23	-14.73	15.65	6	6	1.331	83
6 d vs. 4 d	2.468	0.3894	2.079	15.65	6	6	0.1878	83
6 d vs. 6 d	2.468	3.889	-1.421	14.64	6	8	0.1372	83
6 d vs. 3 d	2.468	49.8	-47.33	14	6	10	4.781	83
6 d vs. 4 d	2.468	226.5	-224.1	14.64	6	8	21.64	83
6 d vs. 4 d	2.468	0.0775	2.391	15.65	6	6	0.216	83
6 d vs. 6 d	2.468	0.6575	1.811	15.65	6	6	0.1636	83
6 d vs. 4 d	2.468	0.1867	2.281	15.65	6	6	0.2061	83
6 d vs. 6 d	2.468	10.25	-7.777	15.65	6	6	0.7027	83
6 d vs. 4 d	2.468	2.603	-0.1345	15.65	6	6	0.01216	83
6 d vs. 6 d	2.468	15.23	-12.76	15.65	6	6	1.153	83
4 d vs. 6 d	0.3894	3.889	-3.499	14.64	6	8	0.338	83
4 d vs. 3 d	0.3894	49.8	-49.41	14	6	10	4.991	83
4 d vs. 4 d	0.3894	226.5	-226.2	14.64	6	8	21.84	83
4 d vs. 4 d	0.3894	0.0775	0.3119	15.65	6	6	0.02818	83
4 d vs. 6 d	0.3894	0.6575	-0.2681	15.65	6	6	0.02422	83
4 d vs. 4 d	0.3894	0.1867	0.2027	15.65	6	6	0.01832	83
4 d vs. 6 d	0.3894	10.25	-9.856	15.65	6	6	0.8905	83
4 d vs. 4 d	0.3894	2.603	-2.213	15.65	6	6	0.2	83
4 d vs. 6 d	0.3894	15.23	-14.84	15.65	6	6	1.341	83
6 d vs. 3 d	3.889	49.8	-45.91	12.86	8	10	5.049	83
6 d vs. 4 d	3.889	226.5	-222.7	13.56	8	8	23.23	83
6 d vs. 4 d	3.889	0.0775	3.811	14.64	8	6	0.3681	83
6 d vs. 6 d	3.889	0.6575	3.231	14.64	8	6	0.3121	83
6 d vs. 4 d	3.889	0.1867	3.702	14.64	8	6	0.3576	83
6 d vs. 6 d	3.889	10.25	-6.357	14.64	8	6	0.614	83
6 d vs. 4 d	3.889	2.603	1.286	14.64	8	6	0.1242	83
6 d vs. 6 d	3.889	15.23	-11.34	14.64	8	6	1.095	83
3 d vs. 4 d	49.8	226.5	-176.7	12.86	10	8	19.44	83
3 d vs. 4 d	49.8	0.0775	49.73	14	10	6	5.023	83
3 d vs. 6 d	49.8	0.6575	49.15	14	10	6	4.964	83
3 d vs. 4 d	49.8	0.1867	49.62	14	10	6	5.012	83
3 d vs. 6 d	49.8	10.25	39.56	14	10	6	3.996	83
3 d vs. 4 d	49.8	2.603	47.2	14	10	6	4.768	83
3 d vs. 6 d	49.8	15.23	34.58	14	10	6	3.493	83
4 d vs. 4 d	226.5	0.0775	226.5	14.64	8	6	21.87	83
4 d vs. 6 d	226.5	0.6575	225.9	14.64	8	6	21.82	83
4 d vs. 4 d	226.5	0.1867	226.4	14.64	8	6	21.86	83
4 d vs. 6 d	226.5	10.25	216.3	14.64	8	6	20.89	83
4 d vs. 4 d	226.5	2.603	223.9	14.64	8	6	21.63	83
4 d vs. 6 d	226.5	15.23	211.3	14.64	8	6	20.41	83
4 d vs. 6 d	0.0775	0.6575	-0.58	15.65	6	6	0.0524	83
4 d vs. 4 d	0.0775	0.1867	-0.1092	15.65	6	6	0.009863	83
4 d vs. 6 d	0.0775	10.25	-10.17	15.65	6	6	0.9187	83
4 d vs. 4 d	0.0775	2.603	-2.525	15.65	6	6	0.2281	83
4 d vs. 6 d	0.0775	15.23	-15.15	15.65	6	6	1.369	83
6 d vs. 4 d	0.6575	0.1867	0.4708	15.65	6	6	0.04254	83
6 d vs. 6 d	0.6575	10.25	-9.588	15.65	6	6	0.8663	83
6 d vs. 4 d	0.6575	2.603	-1.945	15.65	6	6	0.1757	83
6 d vs. 6 d	0.6575	15.23	-14.57	15.65	6	6	1.316	83
4 d vs. 6 d	0.1867	10.25	-10.06	15.65	6	6	0.9088	83
4 d vs. 4 d	0.1867	2.603	-2.416	15.65	6	6	0.2183	83
4 d vs. 6 d	0.1867	15.23	-15.04	15.65	6	6	1.359	83
6 d vs. 4 d	10.25	2.603	7.643	15.65	6	6	0.6905	83
6 d vs. 6 d	10.25	15.23	-4.981	15.65	6	6	0.45	83
4 d vs. 6 d	2.603	15.23	-12.62	15.65	6	6	1.141	83
Statistic models and outputs of Figure 8B
Number of families	1
Number of comparisons per family	91
Alpha	0.05
Tukey's multiple comparisons test	Mean diff.	95.00% CI of diff.	Below threshold?	Summary	Adjusted P Value
4 d vs. 6 d	-0.157	-5.847 to 5.533	No	ns	>0.9999	A-B
4 d vs. 4 d	-0.04121	-5.731 to 5.649	No	ns	>0.9999	A-C
4 d vs. 6 d	-0.1004	-5.790 to 5.590	No	ns	>0.9999	A-D
4 d vs. 4 d	-0.06108	-5.751 to 5.629	No	ns	>0.9999	A-E
4 d vs. 6 d	-0.5772	-6.267 to 5.113	No	ns	>0.9999	A-F
4 d vs. 3 d	-0.4314	-5.914 to 5.052	No	ns	>0.9999	A-G
4 d vs. 4 d	-11.8	-17.49 to -6.109	Yes	****	<0.0001	A-H
4 d vs. 4 d	0.0052	-5.685 to 5.695	No	ns	>0.9999	A-I
4 d vs. 6 d	-0.5313	-6.221 to 5.159	No	ns	>0.9999	A-J
4 d vs. 4 d	-0.06083	-5.751 to 5.629	No	ns	>0.9999	A-K
4 d vs. 6 d	-0.682	-6.004 to 4.641	No	ns	>0.9999	A-L
4 d vs. 4 d	-0.1495	-5.633 to 5.333	No	ns	>0.9999	A-M
4 d vs. 6 d	-2.673	-8.363 to 3.017	No	ns	0.9324	A-N
6 d vs. 4 d	0.1158	-5.574 to 5.806	No	ns	>0.9999	B-C
6 d vs. 6 d	0.05658	-5.633 to 5.747	No	ns	>0.9999	B-D
6 d vs. 4 d	0.09592	-5.594 to 5.786	No	ns	>0.9999	B-E
6 d vs. 6 d	-0.4202	-6.110 to 5.270	No	ns	>0.9999	B-F
6 d vs. 3 d	-0.2744	-5.757 to 5.209	No	ns	>0.9999	B-G
6 d vs. 4 d	-11.64	-17.33 to -5.952	Yes	****	<0.0001	B-H
6 d vs. 4 d	0.1622	-5.528 to 5.852	No	ns	>0.9999	B-I
6 d vs. 6 d	-0.3743	-6.064 to 5.316	No	ns	>0.9999	B-J
6 d vs. 4 d	0.09617	-5.594 to 5.786	No	ns	>0.9999	B-K
6 d vs. 6 d	-0.525	-5.847 to 4.798	No	ns	>0.9999	B-L
6 d vs. 4 d	0.007452	-5.476 to 5.490	No	ns	>0.9999	B-M
6 d vs. 6 d	-2.516	-8.206 to 3.174	No	ns	0.9567	B-N
4 d vs. 6 d	-0.05921	-5.749 to 5.631	No	ns	>0.9999	C-D
4 d vs. 4 d	-0.01988	-5.710 to 5.670	No	ns	>0.9999	C-E
4 d vs. 6 d	-0.536	-6.226 to 5.154	No	ns	>0.9999	C-F
4 d vs. 3 d	-0.3902	-5.873 to 5.093	No	ns	>0.9999	C-G
4 d vs. 4 d	-11.76	-17.45 to -6.068	Yes	****	<0.0001	C-H
4 d vs. 4 d	0.04641	-5.644 to 5.736	No	ns	>0.9999	C-I
4 d vs. 6 d	-0.4901	-6.180 to 5.200	No	ns	>0.9999	C-J
4 d vs. 4 d	-0.01963	-5.710 to 5.670	No	ns	>0.9999	C-K
4 d vs. 6 d	-0.6408	-5.963 to 4.682	No	ns	>0.9999	C-L
4 d vs. 4 d	-0.1083	-5.591 to 5.375	No	ns	>0.9999	C-M
4 d vs. 6 d	-2.632	-8.322 to 3.058	No	ns	0.9395	C-N
6 d vs. 4 d	0.03933	-5.651 to 5.729	No	ns	>0.9999	D-E
6 d vs. 6 d	-0.4768	-6.167 to 5.213	No	ns	>0.9999	D-F
6 d vs. 3 d	-0.331	-5.814 to 5.152	No	ns	>0.9999	D-G
6 d vs. 4 d	-11.7	-17.39 to -6.009	Yes	****	<0.0001	D-H
6 d vs. 4 d	0.1056	-5.584 to 5.796	No	ns	>0.9999	D-I
6 d vs. 6 d	-0.4309	-6.121 to 5.259	No	ns	>0.9999	D-J
6 d vs. 4 d	0.03958	-5.650 to 5.730	No	ns	>0.9999	D-K
6 d vs. 6 d	-0.5815	-5.904 to 4.741	No	ns	>0.9999	D-L
6 d vs. 4 d	-0.04913	-5.532 to 5.434	No	ns	>0.9999	D-M
6 d vs. 6 d	-2.573	-8.263 to 3.117	No	ns	0.9488	D-N
4 d vs. 6 d	-0.5161	-6.206 to 5.174	No	ns	>0.9999	E-F
4 d vs. 3 d	-0.3703	-5.853 to 5.113	No	ns	>0.9999	E-G
4 d vs. 4 d	-11.74	-17.43 to -6.048	Yes	****	<0.0001	E-H
4 d vs. 4 d	0.06628	-5.624 to 5.756	No	ns	>0.9999	E-I
4 d vs. 6 d	-0.4703	-6.160 to 5.220	No	ns	>0.9999	E-J
4 d vs. 4 d	0.00025	-5.690 to 5.690	No	ns	>0.9999	E-K
4 d vs. 6 d	-0.6209	-5.943 to 4.702	No	ns	>0.9999	E-L
4 d vs. 4 d	-0.08846	-5.571 to 5.395	No	ns	>0.9999	E-M
4 d vs. 6 d	-2.612	-8.302 to 3.078	No	ns	0.9428	E-N
6 d vs. 3 d	0.1458	-5.337 to 5.629	No	ns	>0.9999	F-G
6 d vs. 4 d	-11.22	-16.91 to -5.532	Yes	****	<0.0001	F-H
6 d vs. 4 d	0.5824	-5.108 to 6.272	No	ns	>0.9999	F-I
6 d vs. 6 d	0.04583	-5.644 to 5.736	No	ns	>0.9999	F-J
6 d vs. 4 d	0.5163	-5.174 to 6.206	No	ns	>0.9999	F-K
6 d vs. 6 d	-0.1048	-5.427 to 5.218	No	ns	>0.9999	F-L
6 d vs. 4 d	0.4276	-5.055 to 5.911	No	ns	>0.9999	F-M
6 d vs. 6 d	-2.096	-7.786 to 3.594	No	ns	0.9905	F-N
3 d vs. 4 d	-11.37	-16.85 to -5.885	Yes	****	<0.0001	G-H
3 d vs. 4 d	0.4366	-5.046 to 5.920	No	ns	>0.9999	G-I
3 d vs. 6 d	-0.09993	-5.583 to 5.383	No	ns	>0.9999	G-J
3 d vs. 4 d	0.3706	-5.112 to 5.854	No	ns	>0.9999	G-K
3 d vs. 6 d	-0.2506	-5.351 to 4.850	No	ns	>0.9999	G-L
3 d vs. 4 d	0.2819	-4.986 to 5.550	No	ns	>0.9999	G-M
3 d vs. 6 d	-2.242	-7.725 to 3.241	No	ns	0.9768	G-N
4 d vs. 4 d	11.8	6.114 to 17.49	Yes	****	<0.0001	H-I
4 d vs. 6 d	11.27	5.578 to 16.96	Yes	****	<0.0001	H-J
4 d vs. 4 d	11.74	6.048 to 17.43	Yes	****	<0.0001	H-K
4 d vs. 6 d	11.12	5.795 to 16.44	Yes	****	<0.0001	H-L
4 d vs. 4 d	11.65	6.166 to 17.13	Yes	****	<0.0001	H-M
4 d vs. 6 d	9.126	3.436 to 14.82	Yes	****	<0.0001	H-N
4 d vs. 6 d	-0.5365	-6.227 to 5.153	No	ns	>0.9999	I-J
4 d vs. 4 d	-0.06603	-5.756 to 5.624	No	ns	>0.9999	I-K
4 d vs. 6 d	-0.6872	-6.010 to 4.635	No	ns	>0.9999	I-L
4 d vs. 4 d	-0.1547	-5.638 to 5.328	No	ns	>0.9999	I-M
4 d vs. 6 d	-2.678	-8.368 to 3.012	No	ns	0.9315	I-N
6 d vs. 4 d	0.4705	-5.219 to 6.160	No	ns	>0.9999	J-K
6 d vs. 6 d	-0.1506	-5.473 to 5.172	No	ns	>0.9999	J-L
6 d vs. 4 d	0.3818	-5.101 to 5.865	No	ns	>0.9999	J-M
6 d vs. 6 d	-2.142	-7.832 to 3.548	No	ns	0.9885	J-N
4 d vs. 6 d	-0.6211	-5.944 to 4.701	No	ns	>0.9999	K-L
4 d vs. 4 d	-0.08871	-5.572 to 5.394	No	ns	>0.9999	K-M
4 d vs. 6 d	-2.612	-8.302 to 3.078	No	ns	0.9427	K-N
6 d vs. 4 d	0.5324	-4.568 to 5.633	No	ns	>0.9999	L-M
6 d vs. 6 d	-1.991	-7.314 to 3.331	No	ns	0.9891	L-N
4 d vs. 6 d	-2.524	-8.007 to 2.959	No	ns	0.9417	M-N
Test details	Mean 1	Mean 2	Mean diff.	SE of diff.	n1	n2	q	DF
4 d vs. 6 d	0.04317	0.2002	-0.157	1.641	6	6	0.1353	74
4 d vs. 4 d	0.04317	0.08438	-0.04121	1.641	6	6	0.03552	74
4 d vs. 6 d	0.04317	0.1436	-0.1004	1.641	6	6	0.08655	74
4 d vs. 4 d	0.04317	0.1043	-0.06108	1.641	6	6	0.05265	74
4 d vs. 6 d	0.04317	0.6203	-0.5772	1.641	6	6	0.4974	74
4 d vs. 3 d	0.04317	0.4746	-0.4314	1.581	6	7	0.3859	74
4 d vs. 4 d	0.04317	11.84	-11.8	1.641	6	6	10.17	74
4 d vs. 4 d	0.04317	0.03797	0.0052	1.641	6	6	0.004482	74
4 d vs. 6 d	0.04317	0.5745	-0.5313	1.641	6	6	0.4579	74
4 d vs. 4 d	0.04317	0.104	-0.06083	1.641	6	6	0.05243	74
4 d vs. 6 d	0.04317	0.7251	-0.682	1.535	6	8	0.6283	74
4 d vs. 4 d	0.04317	0.1927	-0.1495	1.581	6	7	0.1338	74
4 d vs. 6 d	0.04317	2.716	-2.673	1.641	6	6	2.304	74
6 d vs. 4 d	0.2002	0.08438	0.1158	1.641	6	6	0.0998	74
6 d vs. 6 d	0.2002	0.1436	0.05658	1.641	6	6	0.04877	74
6 d vs. 4 d	0.2002	0.1043	0.09592	1.641	6	6	0.08267	74
6 d vs. 6 d	0.2002	0.6203	-0.4202	1.641	6	6	0.3621	74
6 d vs. 3 d	0.2002	0.4746	-0.2744	1.581	6	7	0.2454	74
6 d vs. 4 d	0.2002	11.84	-11.64	1.641	6	6	10.03	74
6 d vs. 4 d	0.2002	0.03797	0.1622	1.641	6	6	0.1398	74
6 d vs. 6 d	0.2002	0.5745	-0.3743	1.641	6	6	0.3226	74
6 d vs. 4 d	0.2002	0.104	0.09617	1.641	6	6	0.08288	74
6 d vs. 6 d	0.2002	0.7251	-0.525	1.535	6	8	0.4837	74
6 d vs. 4 d	0.2002	0.1927	0.007452	1.581	6	7	0.006665	74
6 d vs. 6 d	0.2002	2.716	-2.516	1.641	6	6	2.169	74
4 d vs. 6 d	0.08438	0.1436	-0.05921	1.641	6	6	0.05103	74
4 d vs. 4 d	0.08438	0.1043	-0.01988	1.641	6	6	0.01713	74
4 d vs. 6 d	0.08438	0.6203	-0.536	1.641	6	6	0.4619	74
4 d vs. 3 d	0.08438	0.4746	-0.3902	1.581	6	7	0.349	74
4 d vs. 4 d	0.08438	11.84	-11.76	1.641	6	6	10.13	74
4 d vs. 4 d	0.08438	0.03797	0.04641	1.641	6	6	0.04	74
4 d vs. 6 d	0.08438	0.5745	-0.4901	1.641	6	6	0.4224	74
4 d vs. 4 d	0.08438	0.104	-0.01963	1.641	6	6	0.01691	74
4 d vs. 6 d	0.08438	0.7251	-0.6408	1.535	6	8	0.5904	74
4 d vs. 4 d	0.08438	0.1927	-0.1083	1.581	6	7	0.0969	74
4 d vs. 6 d	0.08438	2.716	-2.632	1.641	6	6	2.268	74
6 d vs. 4 d	0.1436	0.1043	0.03933	1.641	6	6	0.0339	74
6 d vs. 6 d	0.1436	0.6203	-0.4768	1.641	6	6	0.4109	74
6 d vs. 3 d	0.1436	0.4746	-0.331	1.581	6	7	0.296	74
6 d vs. 4 d	0.1436	11.84	-11.7	1.641	6	6	10.08	74
6 d vs. 4 d	0.1436	0.03797	0.1056	1.641	6	6	0.09103	74
6 d vs. 6 d	0.1436	0.5745	-0.4309	1.641	6	6	0.3714	74
6 d vs. 4 d	0.1436	0.104	0.03958	1.641	6	6	0.03412	74
6 d vs. 6 d	0.1436	0.7251	-0.5815	1.535	6	8	0.5358	74
6 d vs. 4 d	0.1436	0.1927	-0.04913	1.581	6	7	0.04394	74
6 d vs. 6 d	0.1436	2.716	-2.573	1.641	6	6	2.217	74
4 d vs. 6 d	0.1043	0.6203	-0.5161	1.641	6	6	0.4448	74
4 d vs. 3 d	0.1043	0.4746	-0.3703	1.581	6	7	0.3312	74
4 d vs. 4 d	0.1043	11.84	-11.74	1.641	6	6	10.12	74
4 d vs. 4 d	0.1043	0.03797	0.06628	1.641	6	6	0.05713	74
4 d vs. 6 d	0.1043	0.5745	-0.4703	1.641	6	6	0.4053	74
4 d vs. 4 d	0.1043	0.104	0.00025	1.641	6	6	0.0002155	74
4 d vs. 6 d	0.1043	0.7251	-0.6209	1.535	6	8	0.5721	74
4 d vs. 4 d	0.1043	0.1927	-0.08846	1.581	6	7	0.07912	74
4 d vs. 6 d	0.1043	2.716	-2.612	1.641	6	6	2.251	74
6 d vs. 3 d	0.6203	0.4746	0.1458	1.581	6	7	0.1304	74
6 d vs. 4 d	0.6203	11.84	-11.22	1.641	6	6	9.672	74
6 d vs. 4 d	0.6203	0.03797	0.5824	1.641	6	6	0.5019	74
6 d vs. 6 d	0.6203	0.5745	0.04583	1.641	6	6	0.0395	74
6 d vs. 4 d	0.6203	0.104	0.5163	1.641	6	6	0.445	74
6 d vs. 6 d	0.6203	0.7251	-0.1048	1.535	6	8	0.09655	74
6 d vs. 4 d	0.6203	0.1927	0.4276	1.581	6	7	0.3825	74
6 d vs. 6 d	0.6203	2.716	-2.096	1.641	6	6	1.806	74
3 d vs. 4 d	0.4746	11.84	-11.37	1.581	7	6	10.17	74
3 d vs. 4 d	0.4746	0.03797	0.4366	1.581	7	6	0.3905	74
3 d vs. 6 d	0.4746	0.5745	-0.09993	1.581	7	6	0.08938	74
3 d vs. 4 d	0.4746	0.104	0.3706	1.581	7	6	0.3314	74
3 d vs. 6 d	0.4746	0.7251	-0.2506	1.471	7	8	0.2409	74
3 d vs. 4 d	0.4746	0.1927	0.2819	1.519	7	7	0.2624	74
3 d vs. 6 d	0.4746	2.716	-2.242	1.581	7	6	2.005	74
4 d vs. 4 d	11.84	0.03797	11.8	1.641	6	6	10.17	74
4 d vs. 6 d	11.84	0.5745	11.27	1.641	6	6	9.711	74
4 d vs. 4 d	11.84	0.104	11.74	1.641	6	6	10.12	74
4 d vs. 6 d	11.84	0.7251	11.12	1.535	6	8	10.24	74
4 d vs. 4 d	11.84	0.1927	11.65	1.581	6	7	10.42	74
4 d vs. 6 d	11.84	2.716	9.126	1.641	6	6	7.865	74
4 d vs. 6 d	0.03797	0.5745	-0.5365	1.641	6	6	0.4624	74
4 d vs. 4 d	0.03797	0.104	-0.06603	1.641	6	6	0.05691	74
4 d vs. 6 d	0.03797	0.7251	-0.6872	1.535	6	8	0.6331	74
4 d vs. 4 d	0.03797	0.1927	-0.1547	1.581	6	7	0.1384	74
4 d vs. 6 d	0.03797	2.716	-2.678	1.641	6	6	2.308	74
6 d vs. 4 d	0.5745	0.104	0.4705	1.641	6	6	0.4055	74
6 d vs. 6 d	0.5745	0.7251	-0.1506	1.535	6	8	0.1388	74
6 d vs. 4 d	0.5745	0.1927	0.3818	1.581	6	7	0.3415	74
6 d vs. 6 d	0.5745	2.716	-2.142	1.641	6	6	1.846	74
4 d vs. 6 d	0.104	0.7251	-0.6211	1.535	6	8	0.5723	74
4 d vs. 4 d	0.104	0.1927	-0.08871	1.581	6	7	0.07935	74
4 d vs. 6 d	0.104	2.716	-2.612	1.641	6	6	2.252	74
6 d vs. 4 d	0.7251	0.1927	0.5324	1.471	8	7	0.5119	74
6 d vs. 6 d	0.7251	2.716	-1.991	1.535	8	6	1.835	74
4 d vs. 6 d	0.1927	2.716	-2.524	1.581	7	6	2.257	74

### Sheet: Figure S1
Statistic models and outputs of Figure S1-A
Data summary	Hml Gal4,UAS GFP>w1118	HmlΔ-Gal4,UAS-GFP>UAS Bax	BomΔ55C
Number of rows	145	145	145
# of blank rows	91	93	106
# rows with impossible data	0	0	0
# censored subjects	49	41	11
# deaths/events	5	11	28
Median survival	Undefined	Undefined	6
Log-rank (Mantel-Cox)
P value (vs Hml Gal4,UAS GFP>w1118)		>0.05	<0.0001
Statistic models and outputs of Figure S1-B
Data summary	Hml Gal4,UAS GFP>w1118	HmlΔ-Gal4,UAS-GFP>UAS Bax	BomΔ55C
Number of rows	111	111	111
# of blank rows	74	77	71
# rows with impossible data	0	0	0
# censored subjects	21	19	0
# deaths/events	16	15	40
Median survival	Undefined	Undefined	3
Log-rank (Mantel-Cox)
P value (vs Hml Gal4,UAS GFP>w1118)		>0.05	<0.0001
Statistic models and outputs of Figure S1-C
Data summary	Hml Gal4,UAS GFP>w1118	HmlΔ-Gal4,UAS-GFP>UAS Bax	w1118>UAS Bax	BomΔ55C
Number of rows	182	182	182	182
# of blank rows	103	131	159	155
# rows with impossible data	0	0	0	0
# censored subjects	56	23	10	13
# deaths/events	23	28	14	14
Median survival	Undefined	11	9	13
Log-rank (Mantel-Cox)
P value (vs Hml Gal4,UAS GFP>w1118)		<0.01	<0.01	<0.01
Statistic models and outputs of Figure S1-D
Data summary	Hml Gal4,UAS GFP>w1118	HmlΔ-Gal4,UAS-GFP>UAS Bax	w1118>UAS Bax	BomΔ55C
Number of rows	218	218	218	218
# of blank rows	149	152	195	159
# rows with impossible data	0	0	0	0
# censored subjects	26	20	10	25
# deaths/events	43	46	13	38
Median survival	10	6	9	4
Log-rank (Mantel-Cox)
P value (vs Hml Gal4,UAS GFP>w1118)		>0.05	>0.05	<0.01

### Sheet: Figure S2
Statistic models and outputs of Figure S2-A
Data summary	w1118	RelE20	spzrm7	∆ITPM	PPO1△, PPO2△	NimC11; Eater1
Number of rows	842	842	842	842	842	842
# of blank rows	648	738	705	662	733	724
# rows with impossible data	0	0	0	0	0	0
# censored subjects	42	18	1	0	9	15
# deaths/events	152	86	136	180	100	103
Median survival	8	8	4	4	7	8
Log-rank (Mantel-Cox)
P value (vs w1118)		>0.05	<0.0001	<0.0001	0.007	>0.05
Statistic models and outputs of Figure S2-B
Data summary	w1118	RelE20	spzrm7	∆ITPM	PPO1△, PPO2△	NimC11; Eater1
Number of rows	446	446	446	446	446	446
# of blank rows	390	352	358	392	372	366
# rows with impossible data	0	0	0	0	0	0
# censored subjects	13	22	10	0	5	13
# deaths/events	43	72	78	54	69	67
Median survival	7	9	4	4	5	8
Log-rank (Mantel-Cox)
P value (vs w1118)		>0.05	<0.0001	<0.0001	0.0005	>0.05
Statistic models and outputs of Figure S2-C
Data summary	w1118	RelE20	spzrm7	∆ITPM	PPO1△, PPO2△	NimC11; Eater1
Number of rows	612	612	612	612	612	612
# of blank rows	489	552	418	456	552	592
# rows with impossible data	0	0	0	0	0	0
# censored subjects	54	34	7	3	18	11
# deaths/events	69	26	187	153	42	9
Median survival	14	undefined	3.5	4	9	undefined
Log-rank (Mantel-Cox)
P value (vs w1118)		>0.05	<0.0001	<0.0001	0.0025	>0.05
Statistic models and outputs of Figure S2-D
Data summary	w1118	RelE20	spzrm7	∆ITPM	PPO1△, PPO2△	NimC11; Eater1
Number of rows	451	451	451	451	451	451
# of blank rows	339	352	390	409	389	376
# rows with impossible data	0	0	0	0	0	0
# censored subjects	108	89	39	35	56	9
# deaths/events	4	10	22	7	6	66
Median survival	Undefined	Undefined	Undefined	Undefined	Undefined	8
Log-rank (Mantel-Cox)
P value (vs w1118)		>0.05	<0.0001	<0.0001	0.0041	>0.05
Statistic models and outputs of Figure S2-E
Data summary	w1118	RelE20	spzrm7	∆ITPM	PPO1△, PPO2△	NimC11; Eater1
Number of rows	727	727	727	727	727	727
# of blank rows	624	655	541	629	559	627
# rows with impossible data	0	0	0	0	0	0
# censored subjects	28	20	0	2	14	24
# deaths/events	75	52	186	96	154	76
Median survival	7	7	5	5	5	7
Log-rank (Mantel-Cox)
P value (vs w1118)		>0.05	<0.0001	<0.0001	<0.0001	>0.05
Statistic models and outputs of Figure S2-F
Column B	Male
vs.	vs.
Column A	Female
Unpaired t test
P value	0.0026
P value summary	**
Significantly different (P < 0.05)?	Yes
One- or two-tailed P value?	Two-tailed
t, df	t=3.497, df=18

### Sheet: Figure S3
Statistic models and outputs of Figure S3-A
Data summary	w1118	RelE20	spzrm7	∆ITPM	PPO1△, PPO2△	NimC11; Eater1
Number of rows	431	431	431	431	431	431
# of blank rows	338	351	379	380	355	352
# rows with impossible data	0	0	0	0	0	0
# censored subjects	20	13	0	0	17	26
# deaths/events	73	67	52	51	59	53
Median survival	8	8	3	3	6	10
Log-rank (Mantel-Cox)
P value (vs w1118)		>0.05	<0.0001	<0.0001	>0.05	>0.05
Statistic models and outputs of Figure S3-B
Data summary	w1118	RelE20	spzrm7	∆ITPM	PPO1△, PPO2△	NimC11; Eater1
Number of rows	470	470	470	470	470	470
# of blank rows	357	399	408	410	412	364
# rows with impossible data	0	0	0	0	0	0
# censored subjects	9	3	0	0	0	8
# deaths/events	104	68	62	60	58	98
Median survival	5	4	3	3	4.5	4
Log-rank (Mantel-Cox)
P value (vs w1118)		>0.05	<0.0001	<0.0001	>0.05	>0.05
Statistic models and outputs of Figure S3-C
Data summary	w1118	RelE20	spzrm7	∆ITPM	PPO1△, PPO2△	NimC11; Eater1
Number of rows	395	395	395	395	395	395
# of blank rows	318	317	337	335	320	348
# rows with impossible data	0	0	0	0	0	0
# censored subjects	33	34	3	0	23	20
# deaths/events	44	44	55	60	52	27
Median survival	10	11	4.5	4	9	11
Log-rank (Mantel-Cox)
P value (vs w1118)		>0.05	<0.0001	<0.0001	>0.05	>0.05
Statistic models and outputs of Figure S3-D
Data summary	w1118	RelE20	spzrm7	∆ITPM	PPO1△, PPO2△	NimC11; Eater1
Number of rows	431	431	431	431	431	431
# of blank rows	372	373	372	371	311	356
# rows with impossible data	0	0	0	0	0	0
# censored subjects	36	24	2	4	63	34
# deaths/events	23	34	57	56	57	41
Median survival	Undefined	10.5	8	5	Undefined	12
Log-rank (Mantel-Cox)
P value (vs w1118)		0.0174	<0.0001	<0.0001	>0.05	>0.05
Statistic models and outputs of Figure S3-E
Data summary	w1118	RelE20	spzrm7	∆ITPM	PPO1△, PPO2△	NimC11; Eater1
Number of rows	873	873	873	873	873	873
# of blank rows	591	809	676	747	793	754
# rows with impossible data	0	0	0	0	0	0
# censored subjects	62	12	18	5	14	33
# deaths/events	220	52	179	121	66	86
Median survival	5	5	5	5	5	5
Log-rank (Mantel-Cox)
P value (vs w1118)		>0.05	0.002	0.0032	>0.05	>0.05
Statistic models and outputs of Figure S3-F
Data summary	4.5×106 protoplasts/ml	2.0×106 protoplasts/ml
Number of rows	184	184
# of blank rows	97	87
# rows with impossible data	0	0
# censored subjects	4	18
# deaths/events	83	79
Median survival	4	6
P value		<0.0001

### Sheet: Figure S4
Statistic models and outputs of Figure S4-A								Statistic models and outputs of Figure S4-B
Number of families	1							Number of families	1
Number of comparisons per family	15							Number of comparisons per family	15
Alpha	0.05							Alpha	0.05
Tukey's multiple comparisons test	Mean Diff.	95.00% CI of diff.	Below threshold?	Summary	Adjusted P Value			Tukey's multiple comparisons test	Mean Diff.	95.00% CI of diff.	Below threshold?	Summary	Adjusted P Value
- vs. +	-8.919	-13.01 to -4.830	Yes	****	<0.0001	A-B		- vs. +	-8.554	-21.26 to 4.155	No	ns	0.3297	A-B
- vs. -	0.08038	-4.009 to 4.170	No	ns	>0.9999	A-C		- vs. -	0.08038	-10.46 to 10.62	No	ns	>0.9999	A-C
- vs. +	-12.71	-16.80 to -8.623	Yes	****	<0.0001	A-D		- vs. +	-12.63	-24.31 to -0.9577	Yes	*	0.0286	A-D
- vs. -	0.1929	-3.897 to 4.282	No	ns	>0.9999	A-E		- vs. -	0.1929	-10.34 to 10.73	No	ns	>0.9999	A-E
- vs. +	-7.167	-11.26 to -3.078	Yes	***	0.0001	A-F		- vs. +	-20.04	-30.58 to -9.504	Yes	****	<0.0001	A-F
+ vs. -	9	5.100 to 12.90	Yes	****	<0.0001	B-C		+ vs. -	8.635	-3.671 to 20.94	No	ns	0.2878	B-C
+ vs. +	-3.793	-7.692 to 0.1065	No	ns	0.0602	B-D		+ vs. +	-4.077	-17.37 to 9.214	No	ns	0.9294	B-D
+ vs. -	9.112	5.213 to 13.01	Yes	****	<0.0001	B-E		+ vs. -	8.747	-3.558 to 21.05	No	ns	0.2751	B-E
+ vs. +	1.752	-2.147 to 5.651	No	ns	0.7441	B-F		+ vs. +	-11.49	-23.79 to 0.8176	No	ns	0.0771	B-F
- vs. +	-12.79	-16.69 to -8.893	Yes	****	<0.0001	C-D		- vs. +	-12.71	-23.94 to -1.479	Yes	*	0.0202	C-D
- vs. -	0.1126	-3.787 to 4.012	No	ns	>0.9999	C-E		- vs. -	0.1126	-9.935 to 10.16	No	ns	>0.9999	C-E
- vs. +	-7.248	-11.15 to -3.348	Yes	****	<0.0001	C-F		- vs. +	-20.12	-30.17 to -10.08	Yes	****	<0.0001	C-F
+ vs. -	12.9	9.006 to 16.80	Yes	****	<0.0001	D-E		+ vs. -	12.82	1.591 to 24.06	Yes	*	0.0188	D-E
+ vs. +	5.545	1.646 to 9.444	Yes	**	0.002	D-F		+ vs. +	-7.41	-18.64 to 3.823	No	ns	0.3506	D-F
- vs. +	-7.36	-11.26 to -3.461	Yes	****	<0.0001	E-F		- vs. +	-20.23	-30.28 to -10.19	Yes	****	<0.0001	E-F
Statistic models and outputs of Figure S4-C								Statistic models and outputs of Figure S4-D
Number of families	1							Number of families	1
Number of comparisons per family	15							Number of comparisons per family	15
Alpha	0.05							Alpha	0.05
Tukey's multiple comparisons test	Mean Diff.	95.00% CI of diff.	Below threshold?	Summary	Adjusted P Value			Tukey's multiple comparisons test	Mean Diff.	95.00% CI of diff.	Below threshold?	Summary	Adjusted P Value
- vs. +	-0.01412	-3.688 to 3.660	No	ns	>0.9999	A-B		- vs. +	-2.34	-5.165 to 0.4854	No	ns	0.1398	A-B
- vs. -	-0.1663	-3.840 to 3.507	No	ns	>0.9999	A-C		- vs. -	-0.02928	-2.748 to 2.689	No	ns	>0.9999	A-C
- vs. +	-1.163	-4.837 to 2.511	No	ns	0.8867	A-D		- vs. +	-2.121	-5.337 to 1.096	No	ns	0.3325	A-D
- vs. -	-0.01867	-3.692 to 3.655	No	ns	>0.9999	A-E		- vs. -	-0.6693	-3.886 to 2.547	No	ns	0.9841	A-E
- vs. +	-7.052	-10.73 to -3.378	Yes	***	0.0004	A-F		- vs. +	-1.973	-5.190 to 1.243	No	ns	0.4062	A-F
+ vs. -	-0.1522	-3.826 to 3.522	No	ns	>0.9999	B-C		+ vs. -	2.311	-0.2397 to 4.861	No	ns	0.089	B-C
+ vs. +	-1.149	-4.823 to 2.525	No	ns	0.8915	B-D		+ vs. +	0.2192	-2.856 to 3.295	No	ns	>0.9999	B-D
+ vs. -	-0.004546	-3.678 to 3.669	No	ns	>0.9999	B-E		+ vs. -	1.67	-1.405 to 4.746	No	ns	0.5332	B-E
+ vs. +	-7.038	-10.71 to -3.364	Yes	***	0.0004	B-F		+ vs. +	0.3665	-2.709 to 3.442	No	ns	0.9988	B-F
- vs. +	-0.9966	-4.670 to 2.677	No	ns	0.9362	C-D		- vs. +	-2.091	-5.069 to 0.8867	No	ns	0.2715	C-D
- vs. -	0.1477	-3.526 to 3.821	No	ns	>0.9999	C-E		- vs. -	-0.64	-3.618 to 2.338	No	ns	0.9816	C-E
- vs. +	-6.885	-10.56 to -3.212	Yes	***	0.0004	C-F		- vs. +	-1.944	-4.922 to 1.034	No	ns	0.3424	C-F
+ vs. -	1.144	-2.530 to 4.818	No	ns	0.893	D-E		+ vs. -	1.451	-1.987 to 4.890	No	ns	0.7592	D-E
+ vs. +	-5.889	-9.563 to -2.215	Yes	**	0.0018	D-F		+ vs. +	0.1473	-3.291 to 3.586	No	ns	>0.9999	D-F
- vs. +	-7.033	-10.71 to -3.359	Yes	***	0.0004	E-F		- vs. +	-1.304	-4.743 to 2.135	No	ns	0.8288	E-F
Statistic models and outputs of Figure S4-E								Statistic models and outputs of Figure S4-F
Number of families	1							Number of families	1
Number of comparisons per family	28							Number of comparisons per family	36
Alpha	0.05							Alpha	0.05
Tukey's multiple comparisons test	Mean Diff.	95.00% CI of diff.	Below threshold?	Summary	Adjusted P Value			Tukey's multiple comparisons test	Mean Diff.	95.00% CI of diff.	Below threshold?	Summary	Adjusted P Value
- vs. +	-6.027	-7.947 to -4.107	Yes	****	<0.0001	A-B		UC vs. CI	-5.668	-18.99 to 7.651	No	ns	0.8893	A-B
- vs. -	0.126	-1.794 to 2.046	No	ns	>0.9999	A-C		UC vs. Bb	-20.34	-33.66 to -7.021	Yes	***	0.0004	A-C
- vs. +	-4.71	-6.629 to -2.790	Yes	****	<0.0001	A-D		UC vs. UC	0.01878	-11.52 to 11.55	No	ns	>0.9999	A-D
- vs. -	-0.166	-2.086 to 1.754	No	ns	>0.9999	A-E		UC vs. CI	-2.836	-14.37 to 8.699	No	ns	0.9958	A-E
- vs. +	-1.701	-3.621 to 0.2185	No	ns	0.1026	A-F		UC vs. Bb	-25.43	-36.96 to -13.89	Yes	****	<0.0001	A-F
- vs. -	-0.01833	-1.938 to 1.901	No	ns	>0.9999	A-G		UC vs. UC	-0.06118	-11.60 to 11.47	No	ns	>0.9999	A-G
- vs. +	-1.962	-3.882 to -0.04220	Yes	*	0.0433	A-H		UC vs. CI	-0.6303	-12.17 to 10.90	No	ns	>0.9999	A-H
+ vs. -	6.153	4.233 to 8.073	Yes	****	<0.0001	B-C		UC vs. Bb	-16.58	-28.12 to -5.046	Yes	***	0.001	A-I
+ vs. +	1.317	-0.6025 to 3.237	No	ns	0.3149	B-D		CI vs. Bb	-14.67	-27.99 to -1.353	Yes	*	0.0217	B-C
+ vs. -	5.861	3.941 to 7.781	Yes	****	<0.0001	B-E		CI vs. UC	5.687	-5.848 to 17.22	No	ns	0.7848	B-D
+ vs. +	4.326	2.406 to 6.245	Yes	****	<0.0001	B-F		CI vs. CI	2.832	-8.703 to 14.37	No	ns	0.9958	B-E
+ vs. -	6.009	4.089 to 7.928	Yes	****	<0.0001	B-G		CI vs. Bb	-19.76	-31.29 to -8.225	Yes	****	<0.0001	B-F
+ vs. +	4.065	2.145 to 5.985	Yes	****	<0.0001	B-H		CI vs. UC	5.607	-5.928 to 17.14	No	ns	0.7971	B-G
- vs. +	-4.836	-6.755 to -2.916	Yes	****	<0.0001	C-D		CI vs. CI	5.038	-6.497 to 16.57	No	ns	0.8745	B-H
- vs. -	-0.292	-2.212 to 1.628	No	ns	0.9993	C-E		CI vs. Bb	-10.91	-22.45 to 0.6222	No	ns	0.0757	B-I
- vs. +	-1.827	-3.747 to 0.09247	No	ns	0.0681	C-F		Bb vs. UC	20.36	8.824 to 31.89	Yes	****	<0.0001	C-D
- vs. -	-0.1443	-2.064 to 1.775	No	ns	>0.9999	C-G		Bb vs. CI	17.5	5.970 to 29.04	Yes	***	0.0005	C-E
- vs. +	-2.088	-4.008 to -0.1682	Yes	*	0.0281	C-H		Bb vs. Bb	-5.087	-16.62 to 6.448	No	ns	0.8686	C-F
+ vs. -	4.544	2.624 to 6.463	Yes	****	<0.0001	D-E		Bb vs. UC	20.28	8.745 to 31.81	Yes	****	<0.0001	C-G
+ vs. +	3.008	1.089 to 4.928	Yes	**	0.0011	D-F		Bb vs. CI	19.71	8.175 to 31.25	Yes	****	<0.0001	C-H
+ vs. -	4.691	2.772 to 6.611	Yes	****	<0.0001	D-G		Bb vs. Bb	3.76	-7.775 to 15.29	No	ns	0.9743	C-I
+ vs. +	2.748	0.8279 to 4.667	Yes	**	0.0028	D-H		UC vs. CI	-2.855	-12.27 to 6.564	No	ns	0.9835	D-E
- vs. +	-1.535	-3.455 to 0.3845	No	ns	0.1714	E-F		UC vs. Bb	-25.45	-34.86 to -16.03	Yes	****	<0.0001	D-F
- vs. -	0.1477	-1.772 to 2.067	No	ns	>0.9999	E-G		UC vs. UC	-0.07996	-9.498 to 9.338	No	ns	>0.9999	D-G
- vs. +	-1.796	-3.716 to 0.1238	No	ns	0.0755	E-H		UC vs. CI	-0.6491	-10.07 to 8.769	No	ns	>0.9999	D-H
+ vs. -	1.683	-0.2368 to 3.603	No	ns	0.1088	F-G		UC vs. Bb	-16.6	-26.02 to -7.181	Yes	****	<0.0001	D-I
+ vs. +	-0.2607	-2.180 to 1.659	No	ns	0.9997	F-H		CI vs. Bb	-22.59	-32.01 to -13.17	Yes	****	<0.0001	E-F
- vs. +	-1.944	-3.863 to -0.02387	Yes	*	0.0461	G-H		CI vs. UC	2.775	-6.644 to 12.19	No	ns	0.9862	E-G
								CI vs. CI	2.205	-7.213 to 11.62	No	ns	0.997	E-H
								CI vs. Bb	-13.75	-23.16 to -4.327	Yes	***	0.0008	E-I
Statistic models and outputs of Figure S4-G								Bb vs. UC	25.37	15.95 to 34.79	Yes	****	<0.0001	F-G
Number of families	1							Bb vs. CI	24.8	15.38 to 34.22	Yes	****	<0.0001	F-H
Number of comparisons per family	66							Bb vs. Bb	8.847	-0.5712 to 18.27	No	ns	0.0796	F-I
Alpha	0.05							UC vs. CI	-0.5692	-9.987 to 8.849	No	ns	>0.9999	G-H
								UC vs. Bb	-16.52	-25.94 to -7.101	Yes	****	<0.0001	G-I
Tukey's multiple comparisons test	Mean Diff.	95.00% CI of diff.	Below threshold?	Summary	Adjusted P Value			CI vs. Bb	-15.95	-25.37 to -6.532	Yes	****	<0.0001	H-I
UC vs. PBS	-6.378	-10.86 to -1.898	Yes	**	0.0011	A-B
UC vs. Em	-6.478	-10.96 to -1.999	Yes	***	0.0009	A-C
UC vs. UC	-0.1433	-4.932 to 4.645	No	ns	>0.9999	A-D
UC vs. PBS	-4.784	-9.263 to -0.3047	Yes	*	0.0283	A-E
UC vs. Em	-7.613	-12.09 to -3.134	Yes	****	<0.0001	A-F
UC vs. UC	-0.3066	-5.095 to 4.482	No	ns	>0.9999	A-G
UC vs. PBS	-0.9591	-5.438 to 3.520	No	ns	0.9997	A-H
UC vs. Em	-1.422	-5.902 to 3.057	No	ns	0.991	A-I
UC vs. UC	-0.5083	-5.297 to 4.280	No	ns	>0.9999	A-J
UC vs. PBS	-0.2753	-5.064 to 4.513	No	ns	>0.9999	A-K
UC vs. Em	-0.1778	-4.966 to 4.611	No	ns	>0.9999	A-L
PBS vs. Em	-0.1004	-4.247 to 4.047	No	ns	>0.9999	B-C
PBS vs. UC	6.234	1.755 to 10.71	Yes	**	0.0015	B-D
PBS vs. PBS	1.594	-2.553 to 5.740	No	ns	0.9629	B-E
PBS vs. Em	-1.236	-5.383 to 2.911	No	ns	0.9946	B-F
PBS vs. UC	6.071	1.592 to 10.55	Yes	**	0.0021	B-G
PBS vs. PBS	5.418	1.271 to 9.565	Yes	**	0.0033	B-H
PBS vs. Em	4.955	0.8082 to 9.102	Yes	**	0.0092	B-I
PBS vs. UC	5.869	1.390 to 10.35	Yes	**	0.0032	B-J
PBS vs. PBS	6.102	1.623 to 10.58	Yes	**	0.0019	B-K
PBS vs. Em	6.2	1.720 to 10.68	Yes	**	0.0016	B-L
Em vs. UC	6.335	1.855 to 10.81	Yes	**	0.0012	C-D
Em vs. PBS	1.694	-2.453 to 5.841	No	ns	0.9442	C-E
Em vs. Em	-1.135	-5.282 to 3.012	No	ns	0.9974	C-F
Em vs. UC	6.171	1.692 to 10.65	Yes	**	0.0017	C-G
Em vs. PBS	5.519	1.372 to 9.666	Yes	**	0.0026	C-H
Em vs. Em	5.056	0.9086 to 9.203	Yes	**	0.0074	C-I
Em vs. UC	5.97	1.490 to 10.45	Yes	**	0.0026	C-J
Em vs. PBS	6.203	1.723 to 10.68	Yes	**	0.0016	C-K
Em vs. Em	6.3	1.821 to 10.78	Yes	**	0.0013	C-L
UC vs. PBS	-4.641	-9.120 to -0.1614	Yes	*	0.0371	D-E
UC vs. Em	-7.47	-11.95 to -2.991	Yes	***	0.0001	D-F
UC vs. UC	-0.1632	-4.952 to 4.625	No	ns	>0.9999	D-G
UC vs. PBS	-0.8158	-5.295 to 3.664	No	ns	>0.9999	D-H
UC vs. Em	-1.279	-5.758 to 3.200	No	ns	0.9962	D-I
UC vs. UC	-0.3649	-5.153 to 4.424	No	ns	>0.9999	D-J
UC vs. PBS	-0.132	-4.921 to 4.657	No	ns	>0.9999	D-K
UC vs. Em	-0.03445	-4.823 to 4.754	No	ns	>0.9999	D-L
PBS vs. Em	-2.829	-6.976 to 1.318	No	ns	0.4282	E-F
PBS vs. UC	4.477	-0.001837 to 8.957	No	ns	0.0502	E-G
PBS vs. PBS	3.825	-0.3221 to 7.972	No	ns	0.0922	E-H
PBS vs. Em	3.362	-0.7853 to 7.509	No	ns	0.2037	E-I
PBS vs. UC	4.276	-0.2035 to 8.755	No	ns	0.0719	E-J
PBS vs. PBS	4.509	0.02941 to 8.988	Yes	*	0.0474	E-K
PBS vs. Em	4.606	0.1270 to 9.085	Yes	*	0.0396	E-L
Em vs. UC	7.307	2.827 to 11.79	Yes	***	0.0001	F-G
Em vs. PBS	6.654	2.507 to 10.80	Yes	***	0.0002	F-H
Em vs. Em	6.191	2.044 to 10.34	Yes	***	0.0006	F-I
Em vs. UC	7.105	2.626 to 11.58	Yes	***	0.0002	F-J
Em vs. PBS	7.338	2.859 to 11.82	Yes	***	0.0001	F-K
Em vs. Em	7.436	2.956 to 11.91	Yes	***	0.0001	F-L
UC vs. PBS	-0.6525	-5.132 to 3.827	No	ns	>0.9999	G-H
UC vs. Em	-1.116	-5.595 to 3.364	No	ns	0.9989	G-I
UC vs. UC	-0.2017	-4.990 to 4.587	No	ns	>0.9999	G-J
UC vs. PBS	0.03125	-4.757 to 4.820	No	ns	>0.9999	G-K
UC vs. Em	0.1288	-4.660 to 4.917	No	ns	>0.9999	G-L
PBS vs. Em	-0.4632	-4.610 to 3.684	No	ns	>0.9999	H-I
PBS vs. UC	0.4508	-4.028 to 4.930	No	ns	>0.9999	H-J
PBS vs. PBS	0.6838	-3.795 to 5.163	No	ns	>0.9999	H-K
PBS vs. Em	0.7813	-3.698 to 5.261	No	ns	>0.9999	H-L
Em vs. UC	0.914	-3.565 to 5.393	No	ns	0.9998	I-J
Em vs. PBS	1.147	-3.332 to 5.626	No	ns	0.9985	I-K
Em vs. Em	1.245	-3.235 to 5.724	No	ns	0.997	I-L
UC vs. PBS	0.2329	-4.556 to 5.021	No	ns	>0.9999	J-K
UC vs. Em	0.3305	-4.458 to 5.119	No	ns	>0.9999	J-L
PBS vs. Em	0.09754	-4.691 to 4.886	No	ns	>0.9999	K-L

### Sheet: Figure S6
Statistic models and outputs of Figure S6-A
Data summary	w1118	GNBP3hades	GNBP3hades/Df(ED4421)	ΔGNBP3	ΔGL3	spzrm7
Number of rows	533	533	533	533	533	533
# of blank rows	404	476	411	436	479	459
# rows with impossible data	0	0	0	0	0	0
# censored subjects	62	3	46	47	24	1
# deaths/events	67	54	76	50	30	73
Median survival	13	6	10.5	14	13	5
Log-rank (Mantel-Cox)
P value (vs w1118)		<0.0001	0.0804	0.8373	0.733	<0.0001
Statistic models and outputs of Figure S6-B
Data summary	w1118	GNBP3hades	GNBP3hades/Df(ED4421)	ΔGNBP3	ΔGL3	spzrm7
Number of rows	721	721	721	721	721	721
# of blank rows	551	566	600	614	612	662
# rows with impossible data	0	0	0	0	0	0
# censored subjects	45	3	12	29	19	0
# deaths/events	125	152	109	78	90	59
Median survival	7	5	7	9	7	4
Log-rank (Mantel-Cox)
P value (vs w1118)		<0.0001	0.0197	0.1544	0.2286	<0.0001

### Sheet: Figure S8
Statistic models and outputs of Figure S8A-B. bassiana
Data summary	w1118	OR-R	spzrm7	BomΔ55C	MtkR1	BaraAΔ	DrsR1	ΔDso	ΔAMP10	ΔAMP14	MtkR1; DrsR1	BaraASW1, ΔDso	MtkR1, BaraASW1; DrsR1	MtkR1, BomΔ55C; DrsR1	MtkR1, BaraASW1, ΔDso; DrsR1
Number of rows	856	856	856	856	856	856	856	856	856	856	856	856	856	856	856
# of blank rows	800	803	797	805	796	798	802	806	805	780	805	797	792	799	799
# rows with impossible data	0	0	0	0	0	0	0	0	0	0	0	0	0	0	0
# censored subjects	27	32	1	1	34	16	22	14	23	24	20	12	16	0	11
# deaths/events	29	21	58	50	26	42	32	36	28	52	31	47	48	57	46
Median survival	14	Undefined	4	5	Undefined	9	9.5	10	14	9	11	7	10	5	7
Log-rank (Mantel-Cox)
P value (vs w1118)		0.2025	<0.0001	<0.0001	0.2475	0.0268	0.3559	0.0409	0.9638	0.468	0.3665	0.001	0.0294	<0.0001	0.0004
Statistic models and outputs of Figure S8A-M. anisopliae
Data summary	w1118	OR-R	spzrm7	BomΔ55C	MtkR1	BaraAΔ	DrsR1	ΔDso	ΔAMP10	ΔAMP14	MtkR1; DrsR1	BaraASW1, ΔDso	MtkR1, BaraASW1; DrsR1	MtkR1, BomΔ55C; DrsR1	MtkR1, BaraASW1, ΔDso; DrsR1
Number of rows	857	857	857	857	857	857	857	857	857	857	857	857	857	857	857
# of blank rows	777	786	798	786	806	811	799	805	800	813	803	802	802	803	809
# rows with impossible data	0	0	0	0	0	0	0	0	0	0	0	0	0	0	0
# censored subjects	25	18	0	1	8	3	7	1	14	3	8	2	0	0	5
# deaths/events	55	53	59	70	43	43	51	51	43	41	46	53	55	54	43
Median survival	6	9	4	5	8	6	7	6	10	6	6	6	6	4	5
Log-rank (Mantel-Cox)
P value (vs w1118)		0.6201	<0.0001	<0.0001	0.6597	0.0116	0.2382	0.0013	0.4734	0.014	0.0694	0.0009	0.0015	<0.0001	0.0006
Statistic models and outputs of Figure S8A-M. rileyi
Data summary	w1118	OR-R	spzrm7	BomΔ55C	MtkR1	BaraAΔ	DrsR1	ΔDso	ΔAMP10	ΔAMP14	MtkR1; DrsR1	BaraASW1, ΔDso	MtkR1, BaraASW1; DrsR1	MtkR1, BomΔ55C; DrsR1	MtkR1, BaraASW1, ΔDso; DrsR1
Number of rows	1599	1599	1599	1599	1599	1599	1599	1599	1599	1599	1599	1599	1599	1599	1599
# of blank rows	1499	1497	1481	1502	1503	1468	1520	1453	1497	1519	1518	1469	1504	1503	1453
# rows with impossible data	0	0	0	0	0	0	0	0	0	0	0	0	0	0	0
# censored subjects	90	89	41	56	85	119	68	101	94	66	70	84	75	43	87
# deaths/events	10	13	77	41	11	12	11	45	8	14	11	46	20	53	59
Median survival	Undefined	Undefined	11	Undefined	Undefined	Undefined	Undefined	Undefined	Undefined	Undefined	Undefined	Undefined	Undefined	11	Undefined
Log-rank (Mantel-Cox)
P value (vs w1118)		0.5346	<0.0001	<0.0001	0.7284	0.831	0.4158	0.0001	0.575	0.1374	0.4444	<0.0001	0.0298	<0.0001	<0.0001
Statistic models and outputs of Figure S8A-E. muscae
Data summary	w1118	OR-R	spzrm7	BomΔ55C	MtkR1	BaraAΔ	DrsR1	ΔDso	ΔAMP10	ΔAMP14	MtkR1; DrsR1	BaraASW1, ΔDso	MtkR1, BaraASW1; DrsR1	MtkR1, BomΔ55C; DrsR1	MtkR1, BaraASW1, ΔDso; DrsR1
Number of rows	1437	1437	1437	1437	1437	1437	1437	1437	1437	1437	1437	1437	1437	1437	1437
# of blank rows	1285	1311	1335	1331	1348	1327	1357	1364	1361	1348	1342	1364	1342	1363	1340
# rows with impossible data	0	0	0	0	0	0	0	0	0	0	0	0	0	0	0
# censored subjects	34	25	0	1	28	17	28	8	17	16	31	6	22	1	7
# deaths/events	118	101	102	105	61	93	52	65	59	73	64	67	73	73	90
Median survival	9	7	5	6	8	7.5	9	7	8	8	9	6	8	6	6
Log-rank (Mantel-Cox)
P value (vs w1118)		0.2405	<0.0001	<0.0001	0.338	0.1108	0.1002	0.0005	0.9379	0.31	0.1684	<0.0001	0.9656	<0.0001	<0.0001

### Sheet: Figure S9
Statistic models and outputs of Figure S9A-B. bassiana
Data summary	w1118	PPO1△	PPO2△	spzrm7	Hayansk6	Sp7sk6	PPO1△, PPO2△
Number of rows	836	836	836	836	836	836	836
# of blank rows	661	672	759	738	739	720	727
# rows with impossible data	0	0	0	0	0	0	0
# censored subjects	64	77	18	1	44	35	13
# deaths/events	111	87	59	97	53	81	96
Median survival	12	13	11	4	13	8	6
Log-rank (Mantel-Cox)
P value (vs w1118)		0.076	0.0357	<0.0001	0.2043	0.032	<0.0001
Statistic models and outputs of Figure S9A-M. anisopliae
Data summary	w1118	PPO1△	PPO2△	spzrm7	Hayansk6	Sp7sk6	PPO1△, PPO2△
Number of rows	593	593	593	593	593	593	593
# of blank rows	445	520	534	517	503	529	510
# rows with impossible data	0	0	0	0	0	0	0
# censored subjects	30	13	6	2	9	5	2
# deaths/events	118	60	53	74	81	59	81
Median survival	6	6	6	4	6	6	5
Log-rank (Mantel-Cox)
P value (vs w1118)		0.7349	0.0215	<0.0001	0.0388	0.0356	<0.0001
Statistic models and outputs of Figure S9A-M.riley
Data summary	w1118	PPO1△	PPO2△	spzrm7	Hayansk6	Sp7sk6	PPO1△, PPO2△
Number of rows	690	690	690	690	690	690	690
# of blank rows	549	574	588	592	615	615	607
# rows with impossible data	0	0	0	0	0	0	0
# censored subjects	116	101	79	17	61	63	46
# deaths/events	25	15	23	81	14	15	37
Median survival	Undefined	Undefined	Undefined	7	Undefined	Undefined	Undefined
Log-rank (Mantel-Cox)
P value (vs w1118)		0.2949	0.3435	<0.0001	0.8347	0.6875	<0.0001
Statistic models and outputs of Figure S9A-D
Data summary	w1118	PPO1△	PPO2△	spzrm7	Hayansk6	Sp7sk6	PPO1△, PPO2△
Number of rows	918	918	918	918	918	918	918
# of blank rows	755	793	831	740	834	785	770
# rows with impossible data	0	0	0	0	0	0	0
# censored subjects	40	40	14	2	11	30	7
# deaths/events	123	85	73	176	73	103	141
Median survival	7	8	6	4	6	7	5
Log-rank (Mantel-Cox)
P value (vs w1118)		0.0761	0.0386	<0.0001	0.0114	0.8664	<0.0001

### Sheet: Figure S10
Statistic models and outputs of Figure S10-A										Statistic models and outputs of Figure S10-B
Number of families	1									Number of families	1
Number of comparisons per family	210									Number of comparisons per family	210
Alpha	0.05									Alpha	0.05
Tukey's multiple comparisons test	Mean Diff.	95.00% CI of diff.	Below threshold?	Summary	Adjusted P Value					Tukey's multiple comparisons test	Mean Diff.	95.00% CI of diff.	Below threshold?	Summary	Adjusted P Value
48 h vs. 72 h	-17.16	-34.65 to 0.3350	No	ns	0.0612	A-B				48 h vs. 72 h	-13.41	-35.41 to 8.592	No	ns	0.7828	A-B
48 h vs. 120 h	-14.43	-30.79 to 1.927	No	ns	0.1582	A-C				48 h vs. 120 h	-6.269	-28.93 to 16.39	No	ns	>0.9999	A-C
48 h vs. 48 h	-11.05	-28.54 to 6.438	No	ns	0.737	A-D				48 h vs. 48 h	0.03891	-26.26 to 26.33	No	ns	>0.9999	A-D
48 h vs. 72 h	-0.9665	-19.26 to 17.33	No	ns	>0.9999	A-E				48 h vs. 72 h	-0.4858	-25.15 to 24.18	No	ns	>0.9999	A-E
48 h vs. 120 h	-2.182	-20.47 to 16.11	No	ns	>0.9999	A-F				48 h vs. 120 h	2.623	-23.67 to 28.92	No	ns	>0.9999	A-F
48 h vs. 48 h	-3.921	-23.28 to 15.44	No	ns	>0.9999	A-G				48 h vs. 48 h	-2.13	-26.80 to 22.54	No	ns	>0.9999	A-G
48 h vs. 72 h	-9.392	-28.75 to 9.966	No	ns	0.9675	A-H				48 h vs. 72 h	-1.857	-26.52 to 22.81	No	ns	>0.9999	A-H
48 h vs. 120 h	-2.867	-21.16 to 15.42	No	ns	>0.9999	A-I				48 h vs. 120 h	2.679	-23.62 to 28.97	No	ns	>0.9999	A-I
48 h vs. 48 h	4.779	-18.36 to 27.92	No	ns	>0.9999	A-J				48 h vs. 48 h	16.02	-12.78 to 44.83	No	ns	0.8855	A-J
48 h vs. 72 h	4.457	-18.68 to 27.59	No	ns	>0.9999	A-K				48 h vs. 72 h	15.79	-13.01 to 44.60	No	ns	0.8979	A-K
48 h vs. 120 h	4.906	-18.23 to 28.04	No	ns	>0.9999	A-L				48 h vs. 120 h	16.1	-12.71 to 44.90	No	ns	0.8814	A-L
48 h vs. 48 h	-3.032	-21.32 to 15.26	No	ns	>0.9999	A-M				48 h vs. 48 h	-9.474	-32.99 to 14.05	No	ns	0.9955	A-M
48 h vs. 72 h	-5.355	-26.21 to 15.50	No	ns	>0.9999	A-N				48 h vs. 72 h	-15.11	-37.11 to 6.895	No	ns	0.5867	A-N
48 h vs. 120 h	-4.879	-23.17 to 13.41	No	ns	>0.9999	A-O				48 h vs. 120 h	6.681	-14.79 to 28.15	No	ns	0.9999	A-O
48 h vs. 48 h	-0.8678	-19.16 to 17.42	No	ns	>0.9999	A-P				48 h vs. 48 h	-6.381	-35.19 to 22.42	No	ns	>0.9999	A-P
48 h vs. 72 h	-4.767	-25.62 to 16.09	No	ns	>0.9999	A-Q				48 h vs. 72 h	-1.974	-30.78 to 26.83	No	ns	>0.9999	A-Q
48 h vs. 120 h	-0.3104	-19.67 to 19.05	No	ns	>0.9999	A-R				48 h vs. 120 h	6.709	-22.10 to 35.51	No	ns	>0.9999	A-R
48 h vs. 48 h	-16.71	-36.06 to 2.652	No	ns	0.1866	A-S				48 h vs. 48 h	-15.92	-40.59 to 8.744	No	ns	0.6957	A-S
48 h vs. 72 h	-40.01	-59.37 to -20.65	Yes	****	<0.0001	A-T				48 h vs. 72 h	-38.73	-63.40 to -14.06	Yes	****	<0.0001	A-T
48 h vs. 120 h	-40.2	-58.49 to -21.91	Yes	****	<0.0001	A-U				48 h vs. 120 h	-7.371	-32.04 to 17.30	No	ns	>0.9999	A-U
72 h vs. 120 h	2.722	-14.77 to 20.21	No	ns	>0.9999	B-C				72 h vs. 120 h	7.14	-13.94 to 28.22	No	ns	0.9995	B-C
72 h vs. 48 h	6.103	-12.45 to 24.65	No	ns	0.9997	B-D				72 h vs. 48 h	13.45	-11.50 to 38.39	No	ns	0.9108	B-D
72 h vs. 72 h	16.19	-3.120 to 35.50	No	ns	0.2281	B-E				72 h vs. 72 h	12.92	-10.30 to 36.15	No	ns	0.8852	B-E
72 h vs. 120 h	14.97	-4.335 to 34.28	No	ns	0.3607	B-F				72 h vs. 120 h	16.03	-8.914 to 40.98	No	ns	0.7029	B-F
72 h vs. 48 h	13.23	-7.088 to 33.56	No	ns	0.6884	B-G				72 h vs. 48 h	11.28	-11.94 to 34.50	No	ns	0.965	B-G
72 h vs. 72 h	7.764	-12.56 to 28.09	No	ns	0.9979	B-H				72 h vs. 72 h	11.55	-11.67 to 34.78	No	ns	0.956	B-H
72 h vs. 120 h	14.29	-5.021 to 33.60	No	ns	0.4498	B-I				72 h vs. 120 h	16.09	-8.858 to 41.03	No	ns	0.6973	B-I
72 h vs. 48 h	21.93	-2.015 to 45.88	No	ns	0.1166	B-J				72 h vs. 48 h	29.43	1.854 to 57.01	Yes	*	0.0238	B-J
72 h vs. 72 h	21.61	-2.337 to 45.56	No	ns	0.132	B-K				72 h vs. 72 h	29.2	1.621 to 56.78	Yes	*	0.0262	B-K
72 h vs. 120 h	22.06	-1.888 to 46.01	No	ns	0.1109	B-L				72 h vs. 120 h	29.51	1.927 to 57.09	Yes	*	0.0231	B-L
72 h vs. 48 h	14.12	-5.185 to 33.43	No	ns	0.4723	B-M				72 h vs. 48 h	3.935	-18.07 to 25.94	No	ns	>0.9999	B-M
72 h vs. 72 h	11.8	-9.953 to 33.55	No	ns	0.9104	B-N				72 h vs. 72 h	-1.696	-22.06 to 18.67	No	ns	>0.9999	B-N
72 h vs. 120 h	12.28	-7.032 to 31.59	No	ns	0.7274	B-O				72 h vs. 120 h	20.09	0.2954 to 39.88	Yes	*	0.0426	B-O
72 h vs. 48 h	16.29	-3.021 to 35.60	No	ns	0.219	B-P				72 h vs. 48 h	7.028	-20.55 to 34.61	No	ns	>0.9999	B-P
72 h vs. 72 h	12.39	-9.365 to 34.14	No	ns	0.8687	B-Q				72 h vs. 72 h	11.43	-16.14 to 39.01	No	ns	0.9937	B-Q
72 h vs. 120 h	16.85	-3.477 to 37.17	No	ns	0.2457	B-R				72 h vs. 120 h	20.12	-7.462 to 47.70	No	ns	0.4712	B-R
72 h vs. 48 h	0.4491	-19.87 to 20.77	No	ns	>0.9999	B-S				72 h vs. 48 h	-2.515	-25.74 to 20.71	No	ns	>0.9999	B-S
72 h vs. 72 h	-22.86	-43.18 to -2.535	Yes	*	0.0118	B-T				72 h vs. 72 h	-25.32	-48.54 to -2.097	Yes	*	0.0182	B-T
72 h vs. 120 h	-23.04	-42.35 to -3.734	Yes	**	0.0049	B-U				72 h vs. 120 h	6.038	-17.19 to 29.26	No	ns	>0.9999	B-U
120 h vs. 48 h	3.381	-14.11 to 20.87	No	ns	>0.9999	C-D				120 h vs. 48 h	6.308	-19.23 to 31.84	No	ns	>0.9999	C-D
120 h vs. 72 h	13.47	-4.825 to 31.76	No	ns	0.4597	C-E				120 h vs. 72 h	5.784	-18.07 to 29.64	No	ns	>0.9999	C-E
120 h vs. 120 h	12.25	-6.040 to 30.54	No	ns	0.6394	C-F				120 h vs. 120 h	8.893	-16.64 to 34.43	No	ns	0.9993	C-F
120 h vs. 48 h	10.51	-8.846 to 29.87	No	ns	0.9097	C-G				120 h vs. 48 h	4.14	-19.71 to 27.99	No	ns	>0.9999	C-G
120 h vs. 72 h	5.042	-14.32 to 24.40	No	ns	>0.9999	C-H				120 h vs. 72 h	4.413	-19.44 to 28.27	No	ns	>0.9999	C-H
120 h vs. 120 h	11.57	-6.726 to 29.86	No	ns	0.736	C-I				120 h vs. 120 h	8.948	-16.59 to 34.48	No	ns	0.9993	C-I
120 h vs. 48 h	19.21	-3.925 to 42.35	No	ns	0.243	C-J				120 h vs. 48 h	22.29	-5.818 to 50.40	No	ns	0.3156	C-J
120 h vs. 72 h	18.89	-4.247 to 42.03	No	ns	0.2702	C-K				120 h vs. 72 h	22.06	-6.051 to 50.17	No	ns	0.3341	C-K
120 h vs. 120 h	19.34	-3.798 to 42.48	No	ns	0.2328	C-L				120 h vs. 120 h	22.37	-5.745 to 50.48	No	ns	0.3099	C-L
120 h vs. 48 h	11.4	-6.890 to 29.69	No	ns	0.7577	C-M				120 h vs. 48 h	-3.204	-25.87 to 19.46	No	ns	>0.9999	C-M
120 h vs. 72 h	9.079	-11.78 to 29.93	No	ns	0.9897	C-N				120 h vs. 72 h	-8.836	-29.92 to 12.25	No	ns	0.9928	C-N
120 h vs. 120 h	9.555	-8.737 to 27.85	No	ns	0.9351	C-O				120 h vs. 120 h	12.95	-7.579 to 33.48	No	ns	0.7326	C-O
120 h vs. 48 h	13.57	-4.726 to 31.86	No	ns	0.4455	C-P				120 h vs. 48 h	-0.112	-28.22 to 28.00	No	ns	>0.9999	C-P
120 h vs. 72 h	9.667	-11.19 to 30.52	No	ns	0.9796	C-Q				120 h vs. 72 h	4.295	-23.82 to 32.41	No	ns	>0.9999	C-Q
120 h vs. 120 h	14.12	-5.235 to 33.48	No	ns	0.4774	C-R				120 h vs. 120 h	12.98	-15.13 to 41.09	No	ns	0.979	C-R
120 h vs. 48 h	-2.273	-21.63 to 17.09	No	ns	>0.9999	C-S				120 h vs. 48 h	-9.655	-33.51 to 14.20	No	ns	0.9953	C-S
120 h vs. 72 h	-25.58	-44.94 to -6.220	Yes	***	0.0009	C-T				120 h vs. 72 h	-32.46	-56.31 to -8.607	Yes	***	0.0005	C-T
120 h vs. 120 h	-25.76	-44.06 to -7.473	Yes	***	0.0002	C-U				120 h vs. 120 h	-1.102	-24.95 to 22.75	No	ns	>0.9999	C-U
48 h vs. 72 h	10.09	-9.223 to 29.39	No	ns	0.9351	D-E				48 h vs. 72 h	-0.5248	-27.85 to 26.80	No	ns	>0.9999	D-E
48 h vs. 120 h	8.871	-10.44 to 28.18	No	ns	0.9814	D-F				48 h vs. 120 h	2.584	-26.22 to 31.39	No	ns	>0.9999	D-F
48 h vs. 48 h	7.131	-13.19 to 27.45	No	ns	0.9993	D-G				48 h vs. 48 h	-2.169	-29.50 to 25.16	No	ns	>0.9999	D-G
48 h vs. 72 h	1.66	-18.66 to 21.98	No	ns	>0.9999	D-H				48 h vs. 72 h	-1.896	-29.22 to 25.43	No	ns	>0.9999	D-H
48 h vs. 120 h	8.185	-11.12 to 27.49	No	ns	0.9924	D-I				48 h vs. 120 h	2.64	-26.17 to 31.45	No	ns	>0.9999	D-I
48 h vs. 48 h	15.83	-8.118 to 39.78	No	ns	0.6627	D-J				48 h vs. 48 h	15.98	-15.13 to 47.10	No	ns	0.9409	D-J
48 h vs. 72 h	15.51	-8.441 to 39.46	No	ns	0.6978	D-K				48 h vs. 72 h	15.75	-15.36 to 46.87	No	ns	0.9482	D-K
48 h vs. 120 h	15.96	-7.991 to 39.91	No	ns	0.6486	D-L				48 h vs. 120 h	16.06	-15.06 to 47.17	No	ns	0.9384	D-L
48 h vs. 48 h	8.02	-11.29 to 27.33	No	ns	0.9941	D-M				48 h vs. 48 h	-9.513	-35.81 to 16.78	No	ns	0.9989	D-M
48 h vs. 72 h	5.697	-16.06 to 27.45	No	ns	>0.9999	D-N				48 h vs. 72 h	-15.14	-40.09 to 9.802	No	ns	0.7882	D-N
48 h vs. 120 h	6.174	-13.14 to 25.48	No	ns	0.9998	D-O				48 h vs. 120 h	6.642	-17.84 to 31.12	No	ns	>0.9999	D-O
48 h vs. 48 h	10.18	-9.125 to 29.49	No	ns	0.9293	D-P				48 h vs. 48 h	-6.42	-37.53 to 24.69	No	ns	>0.9999	D-P
48 h vs. 72 h	6.285	-15.47 to 28.04	No	ns	>0.9999	D-Q				48 h vs. 72 h	-2.013	-33.13 to 29.10	No	ns	>0.9999	D-Q
48 h vs. 120 h	10.74	-9.580 to 31.06	No	ns	0.928	D-R				48 h vs. 120 h	6.67	-24.44 to 37.78	No	ns	>0.9999	D-R
48 h vs. 48 h	-5.654	-25.98 to 14.67	No	ns	>0.9999	D-S				48 h vs. 48 h	-15.96	-43.29 to 11.36	No	ns	0.8361	D-S
48 h vs. 72 h	-28.96	-49.28 to -8.638	Yes	***	0.0002	D-T				48 h vs. 72 h	-38.77	-66.10 to -11.44	Yes	***	0.0002	D-T
48 h vs. 120 h	-29.15	-48.46 to -9.837	Yes	****	<0.0001	D-U				48 h vs. 120 h	-7.41	-34.74 to 19.92	No	ns	>0.9999	D-U
72 h vs. 120 h	-1.215	-21.25 to 18.82	No	ns	>0.9999	E-F				72 h vs. 120 h	3.109	-24.22 to 30.44	No	ns	>0.9999	E-F
72 h vs. 48 h	-2.955	-23.97 to 18.06	No	ns	>0.9999	E-G				72 h vs. 48 h	-1.644	-27.41 to 24.12	No	ns	>0.9999	E-G
72 h vs. 72 h	-8.426	-29.44 to 12.59	No	ns	0.9961	E-H				72 h vs. 72 h	-1.371	-27.14 to 24.39	No	ns	>0.9999	E-H
72 h vs. 120 h	-1.901	-21.94 to 18.14	No	ns	>0.9999	E-I				72 h vs. 120 h	3.165	-24.16 to 30.49	No	ns	>0.9999	E-I
72 h vs. 48 h	5.746	-18.80 to 30.29	No	ns	>0.9999	E-J				72 h vs. 48 h	16.51	-13.24 to 46.26	No	ns	0.8876	E-J
72 h vs. 72 h	5.423	-19.12 to 29.96	No	ns	>0.9999	E-K				72 h vs. 72 h	16.28	-13.47 to 46.03	No	ns	0.8995	E-K
72 h vs. 120 h	5.873	-18.67 to 30.41	No	ns	>0.9999	E-L				72 h vs. 120 h	16.58	-13.17 to 46.33	No	ns	0.8837	E-L
72 h vs. 48 h	-2.065	-22.10 to 17.97	No	ns	>0.9999	E-M				72 h vs. 48 h	-8.988	-33.66 to 15.68	No	ns	0.9988	E-M
72 h vs. 72 h	-4.389	-26.79 to 18.01	No	ns	>0.9999	E-N				72 h vs. 72 h	-14.62	-37.84 to 8.604	No	ns	0.7358	E-N
72 h vs. 120 h	-3.912	-23.95 to 16.13	No	ns	>0.9999	E-O				72 h vs. 120 h	7.167	-15.56 to 29.89	No	ns	0.9998	E-O
72 h vs. 48 h	0.09865	-19.94 to 20.14	No	ns	>0.9999	E-P				72 h vs. 48 h	-5.896	-35.65 to 23.85	No	ns	>0.9999	E-P
72 h vs. 72 h	-3.801	-26.20 to 18.60	No	ns	>0.9999	E-Q				72 h vs. 72 h	-1.488	-31.24 to 28.26	No	ns	>0.9999	E-Q
72 h vs. 120 h	0.656	-20.36 to 21.67	No	ns	>0.9999	E-R				72 h vs. 120 h	7.194	-22.56 to 36.94	No	ns	>0.9999	E-R
72 h vs. 48 h	-15.74	-36.76 to 5.276	No	ns	0.4266	E-S				72 h vs. 48 h	-15.44	-41.20 to 10.33	No	ns	0.8053	E-S
72 h vs. 72 h	-39.05	-60.06 to -18.03	Yes	****	<0.0001	E-T				72 h vs. 72 h	-38.24	-64.01 to -12.48	Yes	****	<0.0001	E-T
72 h vs. 120 h	-39.23	-59.27 to -19.19	Yes	****	<0.0001	E-U				72 h vs. 120 h	-6.885	-32.65 to 18.88	No	ns	>0.9999	E-U
120 h vs. 48 h	-1.74	-22.76 to 19.28	No	ns	>0.9999	F-G				120 h vs. 48 h	-4.753	-32.08 to 22.57	No	ns	>0.9999	F-G
120 h vs. 72 h	-7.21	-28.23 to 13.81	No	ns	0.9995	F-H				120 h vs. 72 h	-4.48	-31.81 to 22.85	No	ns	>0.9999	F-H
120 h vs. 120 h	-0.6856	-20.72 to 19.35	No	ns	>0.9999	F-I				120 h vs. 120 h	0.05556	-28.75 to 28.86	No	ns	>0.9999	F-I
120 h vs. 48 h	6.961	-17.58 to 31.50	No	ns	>0.9999	F-J				120 h vs. 48 h	13.4	-17.71 to 44.51	No	ns	0.9901	F-J
120 h vs. 72 h	6.639	-17.90 to 31.18	No	ns	>0.9999	F-K				120 h vs. 72 h	13.17	-17.95 to 44.28	No	ns	0.9919	F-K
120 h vs. 120 h	7.088	-17.45 to 31.63	No	ns	>0.9999	F-L				120 h vs. 120 h	13.47	-17.64 to 44.59	No	ns	0.9895	F-L
120 h vs. 48 h	-0.8502	-20.89 to 19.19	No	ns	>0.9999	F-M				120 h vs. 48 h	-12.1	-38.39 to 14.20	No	ns	0.9797	F-M
120 h vs. 72 h	-3.173	-25.58 to 19.23	No	ns	>0.9999	F-N				120 h vs. 72 h	-17.73	-42.67 to 7.218	No	ns	0.5214	F-N
120 h vs. 120 h	-2.697	-22.73 to 17.34	No	ns	>0.9999	F-O				120 h vs. 120 h	4.058	-20.42 to 28.54	No	ns	>0.9999	F-O
120 h vs. 48 h	1.314	-18.72 to 21.35	No	ns	>0.9999	F-P				120 h vs. 48 h	-9.005	-40.12 to 22.11	No	ns	>0.9999	F-P
120 h vs. 72 h	-2.585	-24.99 to 19.82	No	ns	>0.9999	F-Q				120 h vs. 72 h	-4.598	-35.71 to 26.52	No	ns	>0.9999	F-Q
120 h vs. 120 h	1.871	-19.14 to 22.89	No	ns	>0.9999	F-R				120 h vs. 120 h	4.085	-27.03 to 35.20	No	ns	>0.9999	F-R
120 h vs. 48 h	-14.52	-35.54 to 6.491	No	ns	0.5816	F-S				120 h vs. 48 h	-18.55	-45.87 to 8.780	No	ns	0.608	F-S
120 h vs. 72 h	-37.83	-58.85 to -16.81	Yes	****	<0.0001	F-T				120 h vs. 72 h	-41.35	-68.68 to -14.03	Yes	****	<0.0001	F-T
120 h vs. 120 h	-38.02	-58.05 to -17.98	Yes	****	<0.0001	F-U				120 h vs. 120 h	-9.994	-37.32 to 17.33	No	ns	0.9987	F-U
48 h vs. 72 h	-5.471	-27.42 to 16.48	No	ns	>0.9999	G-H				48 h vs. 72 h	0.2732	-25.49 to 26.04	No	ns	>0.9999	G-H
48 h vs. 120 h	1.054	-19.96 to 22.07	No	ns	>0.9999	G-I				48 h vs. 120 h	4.809	-22.52 to 32.14	No	ns	>0.9999	G-I
48 h vs. 48 h	8.701	-16.65 to 34.05	No	ns	0.9995	G-J				48 h vs. 48 h	18.15	-11.60 to 47.90	No	ns	0.7812	G-J
48 h vs. 72 h	8.378	-16.97 to 33.72	No	ns	0.9997	G-K				48 h vs. 72 h	17.92	-11.83 to 47.67	No	ns	0.7985	G-K
48 h vs. 120 h	8.828	-16.52 to 34.17	No	ns	0.9994	G-L				48 h vs. 120 h	18.23	-11.52 to 47.98	No	ns	0.7756	G-L
48 h vs. 48 h	0.8895	-20.13 to 21.91	No	ns	>0.9999	G-M				48 h vs. 48 h	-7.344	-32.01 to 17.32	No	ns	>0.9999	G-M
48 h vs. 72 h	-1.434	-24.72 to 21.85	No	ns	>0.9999	G-N				48 h vs. 72 h	-12.98	-36.20 to 10.25	No	ns	0.8816	G-N
48 h vs. 120 h	-0.9573	-21.97 to 20.06	No	ns	>0.9999	G-O				48 h vs. 120 h	8.811	-13.91 to 31.53	No	ns	0.9972	G-O
48 h vs. 48 h	3.053	-17.96 to 24.07	No	ns	>0.9999	G-P				48 h vs. 48 h	-4.252	-34.00 to 25.50	No	ns	>0.9999	G-P
48 h vs. 72 h	-0.8457	-24.13 to 22.44	No	ns	>0.9999	G-Q				48 h vs. 72 h	0.1556	-29.59 to 29.91	No	ns	>0.9999	G-Q
48 h vs. 120 h	3.611	-18.34 to 25.56	No	ns	>0.9999	G-R				48 h vs. 120 h	8.838	-20.91 to 38.59	No	ns	>0.9999	G-R
48 h vs. 48 h	-12.79	-34.74 to 9.165	No	ns	0.8452	G-S				48 h vs. 48 h	-13.79	-39.56 to 11.97	No	ns	0.9157	G-S
48 h vs. 72 h	-36.09	-58.04 to -14.14	Yes	****	<0.0001	G-T				48 h vs. 72 h	-36.6	-62.36 to -10.84	Yes	***	0.0002	G-T
48 h vs. 120 h	-36.28	-57.29 to -15.26	Yes	****	<0.0001	G-U				48 h vs. 120 h	-5.241	-31.01 to 20.52	No	ns	>0.9999	G-U
72 h vs. 120 h	6.525	-14.49 to 27.54	No	ns	0.9999	H-I				72 h vs. 120 h	4.536	-22.79 to 31.86	No	ns	>0.9999	H-I
72 h vs. 48 h	14.17	-11.17 to 39.52	No	ns	0.8859	H-J				72 h vs. 48 h	17.88	-11.87 to 47.63	No	ns	0.8014	H-J
72 h vs. 72 h	13.85	-11.50 to 39.20	No	ns	0.905	H-K				72 h vs. 72 h	17.65	-12.10 to 47.40	No	ns	0.8179	H-K
72 h vs. 120 h	14.3	-11.05 to 39.64	No	ns	0.8778	H-L				72 h vs. 120 h	17.95	-11.80 to 47.70	No	ns	0.7961	H-L
72 h vs. 48 h	6.36	-14.66 to 27.38	No	ns	>0.9999	H-M				72 h vs. 48 h	-7.617	-32.28 to 17.05	No	ns	0.9999	H-M
72 h vs. 72 h	4.037	-19.25 to 27.32	No	ns	>0.9999	H-N				72 h vs. 72 h	-13.25	-36.47 to 9.975	No	ns	0.8616	H-N
72 h vs. 120 h	4.513	-16.50 to 25.53	No	ns	>0.9999	H-O				72 h vs. 120 h	8.538	-14.18 to 31.26	No	ns	0.9981	H-O
72 h vs. 48 h	8.524	-12.49 to 29.54	No	ns	0.9955	H-P				72 h vs. 48 h	-4.525	-34.28 to 25.23	No	ns	>0.9999	H-P
72 h vs. 72 h	4.625	-18.66 to 27.91	No	ns	>0.9999	H-Q				72 h vs. 72 h	-0.1176	-29.87 to 29.63	No	ns	>0.9999	H-Q
72 h vs. 120 h	9.082	-12.87 to 31.03	No	ns	0.9943	H-R				72 h vs. 120 h	8.565	-21.19 to 38.32	No	ns	>0.9999	H-R
72 h vs. 48 h	-7.314	-29.26 to 14.64	No	ns	0.9997	H-S				72 h vs. 48 h	-14.07	-39.83 to 11.70	No	ns	0.9011	H-S
72 h vs. 72 h	-30.62	-52.57 to -8.670	Yes	***	0.0003	H-T				72 h vs. 72 h	-36.87	-62.64 to -11.11	Yes	***	0.0002	H-T
72 h vs. 120 h	-30.81	-51.82 to -9.791	Yes	***	0.0001	H-U				72 h vs. 120 h	-5.514	-31.28 to 20.25	No	ns	>0.9999	H-U
120 h vs. 48 h	7.646	-16.89 to 32.19	No	ns	0.9999	I-J				120 h vs. 48 h	13.34	-17.77 to 44.46	No	ns	0.9906	I-J
120 h vs. 72 h	7.324	-17.22 to 31.87	No	ns	>0.9999	I-K				120 h vs. 72 h	13.11	-18.00 to 44.23	No	ns	0.9923	I-K
120 h vs. 120 h	7.773	-16.77 to 32.31	No	ns	0.9998	I-L				120 h vs. 120 h	13.42	-17.70 to 44.53	No	ns	0.99	I-L
120 h vs. 48 h	-0.1646	-20.20 to 19.87	No	ns	>0.9999	I-M				120 h vs. 48 h	-12.15	-38.45 to 14.14	No	ns	0.9788	I-M
120 h vs. 72 h	-2.488	-24.89 to 19.92	No	ns	>0.9999	I-N				120 h vs. 72 h	-17.78	-42.73 to 7.162	No	ns	0.5154	I-N
120 h vs. 120 h	-2.011	-22.05 to 18.03	No	ns	>0.9999	I-O				120 h vs. 120 h	4.002	-20.48 to 28.48	No	ns	>0.9999	I-O
120 h vs. 48 h	1.999	-18.04 to 22.04	No	ns	>0.9999	I-P				120 h vs. 48 h	-9.06	-40.17 to 22.05	No	ns	>0.9999	I-P
120 h vs. 72 h	-1.9	-24.30 to 20.50	No	ns	>0.9999	I-Q				120 h vs. 72 h	-4.653	-35.77 to 26.46	No	ns	>0.9999	I-Q
120 h vs. 120 h	2.557	-18.46 to 23.57	No	ns	>0.9999	I-R				120 h vs. 120 h	4.03	-27.08 to 35.14	No	ns	>0.9999	I-R
120 h vs. 48 h	-13.84	-34.86 to 7.177	No	ns	0.6693	I-S				120 h vs. 48 h	-18.6	-45.93 to 8.725	No	ns	0.6025	I-S
120 h vs. 72 h	-37.15	-58.16 to -16.13	Yes	****	<0.0001	I-T				120 h vs. 72 h	-41.41	-68.74 to -14.08	Yes	****	<0.0001	I-T
120 h vs. 120 h	-37.33	-57.37 to -17.29	Yes	****	<0.0001	I-U				120 h vs. 120 h	-10.05	-37.38 to 17.28	No	ns	0.9986	I-U
48 h vs. 72 h	-0.3223	-28.66 to 28.02	No	ns	>0.9999	J-K				48 h vs. 72 h	-0.2323	-33.49 to 33.03	No	ns	>0.9999	J-K
48 h vs. 120 h	0.1269	-28.21 to 28.46	No	ns	>0.9999	J-L				48 h vs. 120 h	0.07354	-33.19 to 33.34	No	ns	>0.9999	J-L
48 h vs. 48 h	-7.811	-32.35 to 16.73	No	ns	0.9998	J-M				48 h vs. 48 h	-25.5	-54.30 to 3.308	No	ns	0.1525	J-M
48 h vs. 72 h	-10.13	-36.64 to 16.37	No	ns	0.9979	J-N				48 h vs. 72 h	-31.13	-58.71 to -3.550	Yes	*	0.0115	J-N
48 h vs. 120 h	-9.658	-34.20 to 14.88	No	ns	0.9969	J-O				48 h vs. 120 h	-9.343	-36.50 to 17.82	No	ns	0.9994	J-O
48 h vs. 48 h	-5.647	-30.19 to 18.89	No	ns	>0.9999	J-P				48 h vs. 48 h	-22.41	-55.67 to 10.86	No	ns	0.6218	J-P
48 h vs. 72 h	-9.546	-36.05 to 16.96	No	ns	0.999	J-Q				48 h vs. 72 h	-18	-51.26 to 15.26	No	ns	0.908	J-Q
48 h vs. 120 h	-5.09	-30.44 to 20.26	No	ns	>0.9999	J-R				48 h vs. 120 h	-9.315	-42.58 to 23.95	No	ns	>0.9999	J-R
48 h vs. 48 h	-21.49	-46.83 to 3.860	No	ns	0.2117	J-S				48 h vs. 48 h	-31.95	-61.70 to -2.197	Yes	*	0.0221	J-S
48 h vs. 72 h	-44.79	-70.14 to -19.45	Yes	****	<0.0001	J-T				48 h vs. 72 h	-54.75	-84.50 to -25.00	Yes	****	<0.0001	J-T
48 h vs. 120 h	-44.98	-69.52 to -20.44	Yes	****	<0.0001	J-U				48 h vs. 120 h	-23.39	-53.14 to 6.356	No	ns	0.3305	J-U
72 h vs. 120 h	0.4492	-27.89 to 28.79	No	ns	>0.9999	K-L				72 h vs. 120 h	0.3059	-32.96 to 33.57	No	ns	>0.9999	K-L
72 h vs. 48 h	-7.489	-32.03 to 17.05	No	ns	>0.9999	K-M				72 h vs. 48 h	-25.27	-54.07 to 3.540	No	ns	0.1635	K-M
72 h vs. 72 h	-9.812	-36.32 to 16.70	No	ns	0.9986	K-N				72 h vs. 72 h	-30.9	-58.48 to -3.317	Yes	*	0.0127	K-N
72 h vs. 120 h	-9.336	-33.88 to 15.21	No	ns	0.998	K-O				72 h vs. 120 h	-9.11	-36.27 to 18.05	No	ns	0.9996	K-O
72 h vs. 48 h	-5.325	-29.87 to 19.22	No	ns	>0.9999	K-P				72 h vs. 48 h	-22.17	-55.43 to 11.09	No	ns	0.6405	K-P
72 h vs. 72 h	-9.224	-35.73 to 17.28	No	ns	0.9994	K-Q				72 h vs. 72 h	-17.77	-51.03 to 15.50	No	ns	0.9174	K-Q
72 h vs. 120 h	-4.767	-30.11 to 20.58	No	ns	>0.9999	K-R				72 h vs. 120 h	-9.083	-42.34 to 24.18	No	ns	>0.9999	K-R
72 h vs. 48 h	-21.16	-46.51 to 4.183	No	ns	0.2344	K-S				72 h vs. 48 h	-31.72	-61.47 to -1.965	Yes	*	0.0241	K-S
72 h vs. 72 h	-44.47	-69.82 to -19.12	Yes	****	<0.0001	K-T				72 h vs. 72 h	-54.52	-84.27 to -24.77	Yes	****	<0.0001	K-T
72 h vs. 120 h	-44.66	-69.20 to -20.11	Yes	****	<0.0001	K-U				72 h vs. 120 h	-23.16	-52.91 to 6.588	No	ns	0.3484	K-U
120 h vs. 48 h	-7.938	-32.48 to 16.60	No	ns	0.9998	L-M				120 h vs. 48 h	-25.57	-54.38 to 3.234	No	ns	0.1491	L-M
120 h vs. 72 h	-10.26	-36.77 to 16.25	No	ns	0.9975	L-N				120 h vs. 72 h	-31.2	-58.78 to -3.623	Yes	*	0.0111	L-N
120 h vs. 120 h	-9.785	-34.33 to 14.76	No	ns	0.9964	L-O				120 h vs. 120 h	-9.416	-36.57 to 17.74	No	ns	0.9994	L-O
120 h vs. 48 h	-5.774	-30.32 to 18.77	No	ns	>0.9999	L-P				120 h vs. 48 h	-22.48	-55.74 to 10.78	No	ns	0.6158	L-P
120 h vs. 72 h	-9.673	-36.18 to 16.83	No	ns	0.9989	L-Q				120 h vs. 72 h	-18.07	-51.33 to 15.19	No	ns	0.905	L-Q
120 h vs. 120 h	-5.217	-30.56 to 20.13	No	ns	>0.9999	L-R				120 h vs. 120 h	-9.389	-42.65 to 23.87	No	ns	>0.9999	L-R
120 h vs. 48 h	-21.61	-46.96 to 3.734	No	ns	0.2033	L-S				120 h vs. 48 h	-32.02	-61.77 to -2.271	Yes	*	0.0214	L-S
120 h vs. 72 h	-44.92	-70.26 to -19.57	Yes	****	<0.0001	L-T				120 h vs. 72 h	-54.83	-84.58 to -25.08	Yes	****	<0.0001	L-T
120 h vs. 120 h	-45.1	-69.65 to -20.56	Yes	****	<0.0001	L-U				120 h vs. 120 h	-23.47	-53.22 to 6.282	No	ns	0.3249	L-U
48 h vs. 72 h	-2.323	-24.73 to 20.08	No	ns	>0.9999	M-N				48 h vs. 72 h	-5.631	-27.63 to 16.37	No	ns	>0.9999	M-N
48 h vs. 120 h	-1.847	-21.88 to 18.19	No	ns	>0.9999	M-O				48 h vs. 120 h	16.15	-5.316 to 37.63	No	ns	0.4118	M-O
48 h vs. 48 h	2.164	-17.87 to 22.20	No	ns	>0.9999	M-P				48 h vs. 48 h	3.093	-25.71 to 31.90	No	ns	>0.9999	M-P
48 h vs. 72 h	-1.735	-24.14 to 20.67	No	ns	>0.9999	M-Q				48 h vs. 72 h	7.5	-21.31 to 36.31	No	ns	>0.9999	M-Q
48 h vs. 120 h	2.721	-18.29 to 23.74	No	ns	>0.9999	M-R				48 h vs. 120 h	16.18	-12.62 to 44.99	No	ns	0.8766	M-R
48 h vs. 48 h	-13.67	-34.69 to 7.341	No	ns	0.6898	M-S				48 h vs. 48 h	-6.45	-31.12 to 18.22	No	ns	>0.9999	M-S
48 h vs. 72 h	-36.98	-58.00 to -15.96	Yes	****	<0.0001	M-T				48 h vs. 72 h	-29.26	-53.92 to -4.588	Yes	**	0.0056	M-T
48 h vs. 120 h	-37.17	-57.20 to -17.13	Yes	****	<0.0001	M-U				48 h vs. 120 h	2.103	-22.56 to 26.77	No	ns	>0.9999	M-U
72 h vs. 120 h	0.4765	-21.93 to 22.88	No	ns	>0.9999	N-O				72 h vs. 120 h	21.79	1.991 to 41.58	Yes	*	0.0161	N-O
72 h vs. 48 h	4.487	-17.92 to 26.89	No	ns	>0.9999	N-P				72 h vs. 48 h	8.724	-18.86 to 36.30	No	ns	0.9998	N-P
72 h vs. 72 h	0.588	-23.95 to 25.13	No	ns	>0.9999	N-Q				72 h vs. 72 h	13.13	-14.45 to 40.71	No	ns	0.9712	N-Q
72 h vs. 120 h	5.045	-18.24 to 28.33	No	ns	>0.9999	N-R				72 h vs. 120 h	21.81	-5.766 to 49.39	No	ns	0.3202	N-R
72 h vs. 48 h	-11.35	-34.63 to 11.93	No	ns	0.9658	N-S				72 h vs. 48 h	-0.8187	-24.04 to 22.41	No	ns	>0.9999	N-S
72 h vs. 72 h	-34.66	-57.94 to -11.38	Yes	****	<0.0001	N-T				72 h vs. 72 h	-23.62	-46.85 to -0.4007	Yes	*	0.0416	N-T
72 h vs. 120 h	-34.84	-57.25 to -12.44	Yes	****	<0.0001	N-U				72 h vs. 120 h	7.734	-15.49 to 30.96	No	ns	0.9996	N-U
120 h vs. 48 h	4.011	-16.03 to 24.05	No	ns	>0.9999	O-P				120 h vs. 48 h	-13.06	-40.22 to 14.10	No	ns	0.9682	O-P
120 h vs. 72 h	0.1115	-22.29 to 22.51	No	ns	>0.9999	O-Q				120 h vs. 72 h	-8.655	-35.81 to 18.50	No	ns	0.9998	O-Q
120 h vs. 120 h	4.568	-16.45 to 25.58	No	ns	>0.9999	O-R				120 h vs. 120 h	0.02753	-27.13 to 27.19	No	ns	>0.9999	O-R
120 h vs. 48 h	-11.83	-32.84 to 9.188	No	ns	0.88	O-S				120 h vs. 48 h	-22.6	-45.33 to 0.1172	No	ns	0.0528	O-S
120 h vs. 72 h	-35.13	-56.15 to -14.12	Yes	****	<0.0001	O-T				120 h vs. 72 h	-45.41	-68.13 to -22.69	Yes	****	<0.0001	O-T
120 h vs. 120 h	-35.32	-55.36 to -15.28	Yes	****	<0.0001	O-U				120 h vs. 120 h	-14.05	-36.77 to 8.670	No	ns	0.7623	O-U
48 h vs. 72 h	-3.899	-26.30 to 18.50	No	ns	>0.9999	P-Q				48 h vs. 72 h	4.407	-28.85 to 37.67	No	ns	>0.9999	P-Q
48 h vs. 120 h	0.5574	-20.46 to 21.57	No	ns	>0.9999	P-R				48 h vs. 120 h	13.09	-20.17 to 46.35	No	ns	0.9966	P-R
48 h vs. 48 h	-15.84	-36.85 to 5.177	No	ns	0.4146	P-S				48 h vs. 48 h	-9.543	-39.29 to 20.21	No	ns	0.9998	P-S
48 h vs. 72 h	-39.14	-60.16 to -18.13	Yes	****	<0.0001	P-T				48 h vs. 72 h	-32.35	-62.10 to -2.598	Yes	*	0.0189	P-T
48 h vs. 120 h	-39.33	-59.37 to -19.29	Yes	****	<0.0001	P-U				48 h vs. 120 h	-0.9896	-30.74 to 28.76	No	ns	>0.9999	P-U
72 h vs. 120 h	4.457	-18.83 to 27.74	No	ns	>0.9999	Q-R				72 h vs. 120 h	8.683	-24.58 to 41.94	No	ns	>0.9999	Q-R
72 h vs. 48 h	-11.94	-35.22 to 11.34	No	ns	0.9449	Q-S				72 h vs. 48 h	-13.95	-43.70 to 15.80	No	ns	0.9753	Q-S
72 h vs. 72 h	-35.25	-58.53 to -11.96	Yes	****	<0.0001	Q-T				72 h vs. 72 h	-36.76	-66.51 to -7.005	Yes	**	0.003	Q-T
72 h vs. 120 h	-35.43	-57.83 to -13.03	Yes	****	<0.0001	Q-U				72 h vs. 120 h	-5.397	-35.15 to 24.35	No	ns	>0.9999	Q-U
120 h vs. 48 h	-16.4	-38.35 to 5.554	No	ns	0.4317	R-S				120 h vs. 48 h	-22.63	-52.38 to 7.118	No	ns	0.3911	R-S
120 h vs. 72 h	-39.7	-61.65 to -17.75	Yes	****	<0.0001	R-T				120 h vs. 72 h	-45.44	-75.19 to -15.69	Yes	****	<0.0001	R-T
120 h vs. 120 h	-39.89	-60.90 to -18.87	Yes	****	<0.0001	R-U				120 h vs. 120 h	-14.08	-43.83 to 15.67	No	ns	0.9729	R-U
48 h vs. 72 h	-23.31	-45.26 to -1.356	Yes	*	0.0251	S-T				48 h vs. 72 h	-22.81	-48.57 to 2.959	No	ns	0.1524	S-T
48 h vs. 120 h	-23.49	-44.51 to -2.476	Yes	*	0.0129	S-U				48 h vs. 120 h	8.553	-17.21 to 34.32	No	ns	0.9997	S-U
72 h vs. 120 h	-0.1861	-21.20 to 20.83	No	ns	>0.9999	T-U				72 h vs. 120 h	31.36	5.594 to 57.12	Yes	**	0.0038	T-U
Test details	Mean 1	Mean 2	Mean Diff.	SE of diff.	n1	n2	q	DF		Test details	Mean 1	Mean 2	Mean Diff.	SE of diff.	n1	n2	q	DF
48 h vs. 72 h	5.26	22.42	-17.16	4.762	9	7	5.095	95		48 h vs. 72 h	16.55	29.96	-13.41	5.965	6	8	3.179	83
48 h vs. 120 h	5.26	19.69	-14.43	4.454	9	9	4.583	95		48 h vs. 120 h	16.55	22.82	-6.269	6.145	6	7	1.443	83
48 h vs. 48 h	5.26	16.31	-11.05	4.762	9	7	3.282	95		48 h vs. 48 h	16.55	16.51	0.03891	7.13	6	4	0.007717	83
48 h vs. 72 h	5.26	6.226	-0.9665	4.98	9	6	0.2745	95		48 h vs. 72 h	16.55	17.04	-0.4858	6.688	6	5	0.1027	83
48 h vs. 120 h	5.26	7.441	-2.182	4.98	9	6	0.6195	95		48 h vs. 120 h	16.55	13.93	2.623	7.13	6	4	0.5204	83
48 h vs. 48 h	5.26	9.181	-3.921	5.27	9	5	1.052	95		48 h vs. 48 h	16.55	18.68	-2.13	6.688	6	5	0.4503	83
48 h vs. 72 h	5.26	14.65	-9.392	5.27	9	5	2.52	95		48 h vs. 72 h	16.55	18.41	-1.857	6.688	6	5	0.3926	83
48 h vs. 120 h	5.26	8.127	-2.867	4.98	9	6	0.8142	95		48 h vs. 120 h	16.55	13.87	2.679	7.13	6	4	0.5314	83
48 h vs. 48 h	5.26	0.4805	4.779	6.299	9	3	1.073	95		48 h vs. 48 h	16.55	0.5272	16.02	7.81	6	3	2.901	83
48 h vs. 72 h	5.26	0.8029	4.457	6.299	9	3	1.001	95		48 h vs. 72 h	16.55	0.7595	15.79	7.81	6	3	2.859	83
48 h vs. 120 h	5.26	0.3536	4.906	6.299	9	3	1.101	95		48 h vs. 120 h	16.55	0.4536	16.1	7.81	6	3	2.915	83
48 h vs. 48 h	5.26	8.292	-3.032	4.98	9	6	0.861	95		48 h vs. 48 h	16.55	26.02	-9.474	6.377	6	6	2.101	83
48 h vs. 72 h	5.26	10.61	-5.355	5.678	9	4	1.334	95		48 h vs. 72 h	16.55	31.66	-15.11	5.965	6	8	3.581	83
48 h vs. 120 h	5.26	10.14	-4.879	4.98	9	6	1.385	95		48 h vs. 120 h	16.55	9.87	6.681	5.821	6	9	1.623	83
48 h vs. 48 h	5.26	6.128	-0.8678	4.98	9	6	0.2464	95		48 h vs. 48 h	16.55	22.93	-6.381	7.81	6	3	1.155	83
48 h vs. 72 h	5.26	10.03	-4.767	5.678	9	4	1.187	95		48 h vs. 72 h	16.55	18.53	-1.974	7.81	6	3	0.3575	83
48 h vs. 120 h	5.26	5.57	-0.3104	5.27	9	5	0.0833	95		48 h vs. 120 h	16.55	9.842	6.709	7.81	6	3	1.215	83
48 h vs. 48 h	5.26	21.97	-16.71	5.27	9	5	4.483	95		48 h vs. 48 h	16.55	32.47	-15.92	6.688	6	5	3.367	83
48 h vs. 72 h	5.26	45.27	-40.01	5.27	9	5	10.74	95		48 h vs. 72 h	16.55	55.28	-38.73	6.688	6	5	8.189	83
48 h vs. 120 h	5.26	45.46	-40.2	4.98	9	6	11.42	95		48 h vs. 120 h	16.55	23.92	-7.371	6.688	6	5	1.559	83
72 h vs. 120 h	22.42	19.69	2.722	4.762	7	9	0.8084	95		72 h vs. 120 h	29.96	22.82	7.14	5.716	8	7	1.766	83
72 h vs. 48 h	22.42	16.31	6.103	5.051	7	7	1.709	95		72 h vs. 48 h	29.96	16.51	13.45	6.764	8	4	2.812	83
72 h vs. 72 h	22.42	6.226	16.19	5.257	7	6	4.355	95		72 h vs. 72 h	29.96	17.04	12.92	6.297	8	5	2.903	83
72 h vs. 120 h	22.42	7.441	14.97	5.257	7	6	4.028	95		72 h vs. 120 h	29.96	13.93	16.03	6.764	8	4	3.352	83
72 h vs. 48 h	22.42	9.181	13.23	5.533	7	5	3.383	95		72 h vs. 48 h	29.96	18.68	11.28	6.297	8	5	2.533	83
72 h vs. 72 h	22.42	14.65	7.764	5.533	7	5	1.984	95		72 h vs. 72 h	29.96	18.41	11.55	6.297	8	5	2.595	83
72 h vs. 120 h	22.42	8.127	14.29	5.257	7	6	3.844	95		72 h vs. 120 h	29.96	13.87	16.09	6.764	8	4	3.364	83
72 h vs. 48 h	22.42	0.4805	21.93	6.52	7	3	4.758	95		72 h vs. 48 h	29.96	0.5272	29.43	7.478	8	3	5.567	83
72 h vs. 72 h	22.42	0.8029	21.61	6.52	7	3	4.688	95		72 h vs. 72 h	29.96	0.7595	29.2	7.478	8	3	5.523	83
72 h vs. 120 h	22.42	0.3536	22.06	6.52	7	3	4.785	95		72 h vs. 120 h	29.96	0.4536	29.51	7.478	8	3	5.58	83
72 h vs. 48 h	22.42	8.292	14.12	5.257	7	6	3.8	95		72 h vs. 48 h	29.96	26.02	3.935	5.965	8	6	0.933	83
72 h vs. 72 h	22.42	10.61	11.8	5.922	7	4	2.818	95		72 h vs. 72 h	29.96	31.66	-1.696	5.523	8	8	0.4343	83
72 h vs. 120 h	22.42	10.14	12.28	5.257	7	6	3.303	95		72 h vs. 120 h	29.96	9.87	20.09	5.367	8	9	5.294	83
72 h vs. 48 h	22.42	6.128	16.29	5.257	7	6	4.382	95		72 h vs. 48 h	29.96	22.93	7.028	7.478	8	3	1.329	83
72 h vs. 72 h	22.42	10.03	12.39	5.922	7	4	2.958	95		72 h vs. 72 h	29.96	18.53	11.43	7.478	8	3	2.163	83
72 h vs. 120 h	22.42	5.57	16.85	5.533	7	5	4.306	95		72 h vs. 120 h	29.96	9.842	20.12	7.478	8	3	3.805	83
72 h vs. 48 h	22.42	21.97	0.4491	5.533	7	5	0.1148	95		72 h vs. 48 h	29.96	32.47	-2.515	6.297	8	5	0.5648	83
72 h vs. 72 h	22.42	45.27	-22.86	5.533	7	5	5.842	95		72 h vs. 72 h	29.96	55.28	-25.32	6.297	8	5	5.687	83
72 h vs. 120 h	22.42	45.46	-23.04	5.257	7	6	6.199	95		72 h vs. 120 h	29.96	23.92	6.038	6.297	8	5	1.356	83
120 h vs. 48 h	19.69	16.31	3.381	4.762	9	7	1.004	95		120 h vs. 48 h	22.82	16.51	6.308	6.923	7	4	1.289	83
120 h vs. 72 h	19.69	6.226	13.47	4.98	9	6	3.824	95		120 h vs. 72 h	22.82	17.04	5.784	6.467	7	5	1.265	83
120 h vs. 120 h	19.69	7.441	12.25	4.98	9	6	3.479	95		120 h vs. 120 h	22.82	13.93	8.893	6.923	7	4	1.817	83
120 h vs. 48 h	19.69	9.181	10.51	5.27	9	5	2.821	95		120 h vs. 48 h	22.82	18.68	4.14	6.467	7	5	0.9052	83
120 h vs. 72 h	19.69	14.65	5.042	5.27	9	5	1.353	95		120 h vs. 72 h	22.82	18.41	4.413	6.467	7	5	0.9649	83
120 h vs. 120 h	19.69	8.127	11.57	4.98	9	6	3.285	95		120 h vs. 120 h	22.82	13.87	8.948	6.923	7	4	1.828	83
120 h vs. 48 h	19.69	0.4805	19.21	6.299	9	3	4.313	95		120 h vs. 48 h	22.82	0.5272	22.29	7.622	7	3	4.136	83
120 h vs. 72 h	19.69	0.8029	18.89	6.299	9	3	4.241	95		120 h vs. 72 h	22.82	0.7595	22.06	7.622	7	3	4.093	83
120 h vs. 120 h	19.69	0.3536	19.34	6.299	9	3	4.342	95		120 h vs. 120 h	22.82	0.4536	22.37	7.622	7	3	4.15	83
120 h vs. 48 h	19.69	8.292	11.4	4.98	9	6	3.238	95		120 h vs. 48 h	22.82	26.02	-3.204	6.145	7	6	0.7375	83
120 h vs. 72 h	19.69	10.61	9.079	5.678	9	4	2.261	95		120 h vs. 72 h	22.82	31.66	-8.836	5.716	7	8	2.186	83
120 h vs. 120 h	19.69	10.14	9.555	4.98	9	6	2.713	95		120 h vs. 120 h	22.82	9.87	12.95	5.566	7	9	3.29	83
120 h vs. 48 h	19.69	6.128	13.57	4.98	9	6	3.852	95		120 h vs. 48 h	22.82	22.93	-0.112	7.622	7	3	0.02077	83
120 h vs. 72 h	19.69	10.03	9.667	5.678	9	4	2.408	95		120 h vs. 72 h	22.82	18.53	4.295	7.622	7	3	0.797	83
120 h vs. 120 h	19.69	5.57	14.12	5.27	9	5	3.79	95		120 h vs. 120 h	22.82	9.842	12.98	7.622	7	3	2.408	83
120 h vs. 48 h	19.69	21.97	-2.273	5.27	9	5	0.6099	95		120 h vs. 48 h	22.82	32.47	-9.655	6.467	7	5	2.111	83
120 h vs. 72 h	19.69	45.27	-25.58	5.27	9	5	6.864	95		120 h vs. 72 h	22.82	55.28	-32.46	6.467	7	5	7.098	83
120 h vs. 120 h	19.69	45.46	-25.76	4.98	9	6	7.317	95		120 h vs. 120 h	22.82	23.92	-1.102	6.467	7	5	0.2409	83
48 h vs. 72 h	16.31	6.226	10.09	5.257	7	6	2.713	95		48 h vs. 72 h	16.51	17.04	-0.5248	7.409	4	5	0.1002	83
48 h vs. 120 h	16.31	7.441	8.871	5.257	7	6	2.386	95		48 h vs. 120 h	16.51	13.93	2.584	7.81	4	4	0.468	83
48 h vs. 48 h	16.31	9.181	7.131	5.533	7	5	1.823	95		48 h vs. 48 h	16.51	18.68	-2.169	7.409	4	5	0.4139	83
48 h vs. 72 h	16.31	14.65	1.66	5.533	7	5	0.4244	95		48 h vs. 72 h	16.51	18.41	-1.896	7.409	4	5	0.3618	83
48 h vs. 120 h	16.31	8.127	8.185	5.257	7	6	2.202	95		48 h vs. 120 h	16.51	13.87	2.64	7.81	4	4	0.478	83
48 h vs. 48 h	16.31	0.4805	15.83	6.52	7	3	3.434	95		48 h vs. 48 h	16.51	0.5272	15.98	8.436	4	3	2.68	83
48 h vs. 72 h	16.31	0.8029	15.51	6.52	7	3	3.364	95		48 h vs. 72 h	16.51	0.7595	15.75	8.436	4	3	2.641	83
48 h vs. 120 h	16.31	0.3536	15.96	6.52	7	3	3.461	95		48 h vs. 120 h	16.51	0.4536	16.06	8.436	4	3	2.692	83
48 h vs. 48 h	16.31	8.292	8.02	5.257	7	6	2.158	95		48 h vs. 48 h	16.51	26.02	-9.513	7.13	4	6	1.887	83
48 h vs. 72 h	16.31	10.61	5.697	5.922	7	4	1.36	95		48 h vs. 72 h	16.51	31.66	-15.14	6.764	4	8	3.166	83
48 h vs. 120 h	16.31	10.14	6.174	5.257	7	6	1.661	95		48 h vs. 120 h	16.51	9.87	6.642	6.637	4	9	1.415	83
48 h vs. 48 h	16.31	6.128	10.18	5.257	7	6	2.74	95		48 h vs. 48 h	16.51	22.93	-6.42	8.436	4	3	1.076	83
48 h vs. 72 h	16.31	10.03	6.285	5.922	7	4	1.501	95		48 h vs. 72 h	16.51	18.53	-2.013	8.436	4	3	0.3375	83
48 h vs. 120 h	16.31	5.57	10.74	5.533	7	5	2.746	95		48 h vs. 120 h	16.51	9.842	6.67	8.436	4	3	1.118	83
48 h vs. 48 h	16.31	21.97	-5.654	5.533	7	5	1.445	95		48 h vs. 48 h	16.51	32.47	-15.96	7.409	4	5	3.047	83
48 h vs. 72 h	16.31	45.27	-28.96	5.533	7	5	7.403	95		48 h vs. 72 h	16.51	55.28	-38.77	7.409	4	5	7.4	83
48 h vs. 120 h	16.31	45.46	-29.15	5.257	7	6	7.841	95		48 h vs. 120 h	16.51	23.92	-7.41	7.409	4	5	1.414	83
72 h vs. 120 h	6.226	7.441	-1.215	5.455	6	6	0.315	95		72 h vs. 120 h	17.04	13.93	3.109	7.409	5	4	0.5935	83
72 h vs. 48 h	6.226	9.181	-2.955	5.722	6	5	0.7304	95		72 h vs. 48 h	17.04	18.68	-1.644	6.986	5	5	0.3328	83
72 h vs. 72 h	6.226	14.65	-8.426	5.722	6	5	2.083	95		72 h vs. 72 h	17.04	18.41	-1.371	6.986	5	5	0.2775	83
72 h vs. 120 h	6.226	8.127	-1.901	5.455	6	6	0.4927	95		72 h vs. 120 h	17.04	13.87	3.165	7.409	5	4	0.6041	83
72 h vs. 48 h	6.226	0.4805	5.746	6.681	6	3	1.216	95		72 h vs. 48 h	17.04	0.5272	16.51	8.066	5	3	2.895	83
72 h vs. 72 h	6.226	0.8029	5.423	6.681	6	3	1.148	95		72 h vs. 72 h	17.04	0.7595	16.28	8.066	5	3	2.854	83
72 h vs. 120 h	6.226	0.3536	5.873	6.681	6	3	1.243	95		72 h vs. 120 h	17.04	0.4536	16.58	8.066	5	3	2.907	83
72 h vs. 48 h	6.226	8.292	-2.065	5.455	6	6	0.5354	95		72 h vs. 48 h	17.04	26.02	-8.988	6.688	5	6	1.901	83
72 h vs. 72 h	6.226	10.61	-4.389	6.099	6	4	1.018	95		72 h vs. 72 h	17.04	31.66	-14.62	6.297	5	8	3.283	83
72 h vs. 120 h	6.226	10.14	-3.912	5.455	6	6	1.014	95		72 h vs. 120 h	17.04	9.87	7.167	6.161	5	9	1.645	83
72 h vs. 48 h	6.226	6.128	0.09865	5.455	6	6	0.02557	95		72 h vs. 48 h	17.04	22.93	-5.896	8.066	5	3	1.034	83
72 h vs. 72 h	6.226	10.03	-3.801	6.099	6	4	0.8812	95		72 h vs. 72 h	17.04	18.53	-1.488	8.066	5	3	0.2609	83
72 h vs. 120 h	6.226	5.57	0.656	5.722	6	5	0.1622	95		72 h vs. 120 h	17.04	9.842	7.194	8.066	5	3	1.261	83
72 h vs. 48 h	6.226	21.97	-15.74	5.722	6	5	3.89	95		72 h vs. 48 h	17.04	32.47	-15.44	6.986	5	5	3.125	83
72 h vs. 72 h	6.226	45.27	-39.05	5.722	6	5	9.651	95		72 h vs. 72 h	17.04	55.28	-38.24	6.986	5	5	7.742	83
72 h vs. 120 h	6.226	45.46	-39.23	5.455	6	6	10.17	95		72 h vs. 120 h	17.04	23.92	-6.885	6.986	5	5	1.394	83
120 h vs. 48 h	7.441	9.181	-1.74	5.722	6	5	0.43	95		120 h vs. 48 h	13.93	18.68	-4.753	7.409	4	5	0.9072	83
120 h vs. 72 h	7.441	14.65	-7.21	5.722	6	5	1.782	95		120 h vs. 72 h	13.93	18.41	-4.48	7.409	4	5	0.8551	83
120 h vs. 120 h	7.441	8.127	-0.6856	5.455	6	6	0.1777	95		120 h vs. 120 h	13.93	13.87	0.05556	7.81	4	4	0.01006	83
120 h vs. 48 h	7.441	0.4805	6.961	6.681	6	3	1.473	95		120 h vs. 48 h	13.93	0.5272	13.4	8.436	4	3	2.246	83
120 h vs. 72 h	7.441	0.8029	6.639	6.681	6	3	1.405	95		120 h vs. 72 h	13.93	0.7595	13.17	8.436	4	3	2.208	83
120 h vs. 120 h	7.441	0.3536	7.088	6.681	6	3	1.5	95		120 h vs. 120 h	13.93	0.4536	13.47	8.436	4	3	2.259	83
120 h vs. 48 h	7.441	8.292	-0.8502	5.455	6	6	0.2204	95		120 h vs. 48 h	13.93	26.02	-12.1	7.13	4	6	2.4	83
120 h vs. 72 h	7.441	10.61	-3.173	6.099	6	4	0.7358	95		120 h vs. 72 h	13.93	31.66	-17.73	6.764	4	8	3.707	83
120 h vs. 120 h	7.441	10.14	-2.697	5.455	6	6	0.6992	95		120 h vs. 120 h	13.93	9.87	4.058	6.637	4	9	0.8646	83
120 h vs. 48 h	7.441	6.128	1.314	5.455	6	6	0.3406	95		120 h vs. 48 h	13.93	22.93	-9.005	8.436	4	3	1.51	83
120 h vs. 72 h	7.441	10.03	-2.585	6.099	6	4	0.5995	95		120 h vs. 72 h	13.93	18.53	-4.598	8.436	4	3	0.7707	83
120 h vs. 120 h	7.441	5.57	1.871	5.722	6	5	0.4625	95		120 h vs. 120 h	13.93	9.842	4.085	8.436	4	3	0.6849	83
120 h vs. 48 h	7.441	21.97	-14.52	5.722	6	5	3.59	95		120 h vs. 48 h	13.93	32.47	-18.55	7.409	4	5	3.54	83
120 h vs. 72 h	7.441	45.27	-37.83	5.722	6	5	9.351	95		120 h vs. 72 h	13.93	55.28	-41.35	7.409	4	5	7.893	83
120 h vs. 120 h	7.441	45.46	-38.02	5.455	6	6	9.855	95		120 h vs. 120 h	13.93	23.92	-9.994	7.409	4	5	1.908	83
48 h vs. 72 h	9.181	14.65	-5.471	5.976	5	5	1.295	95		48 h vs. 72 h	18.68	18.41	0.2732	6.986	5	5	0.05531	83
48 h vs. 120 h	9.181	8.127	1.054	5.722	5	6	0.2606	95		48 h vs. 120 h	18.68	13.87	4.809	7.409	5	4	0.9178	83
48 h vs. 48 h	9.181	0.4805	8.701	6.9	5	3	1.783	95		48 h vs. 48 h	18.68	0.5272	18.15	8.066	5	3	3.183	83
48 h vs. 72 h	9.181	0.8029	8.378	6.9	5	3	1.717	95		48 h vs. 72 h	18.68	0.7595	17.92	8.066	5	3	3.142	83
48 h vs. 120 h	9.181	0.3536	8.828	6.9	5	3	1.809	95		48 h vs. 120 h	18.68	0.4536	18.23	8.066	5	3	3.196	83
48 h vs. 48 h	9.181	8.292	0.8895	5.722	5	6	0.2199	95		48 h vs. 48 h	18.68	26.02	-7.344	6.688	5	6	1.553	83
48 h vs. 72 h	9.181	10.61	-1.434	6.339	5	4	0.3199	95		48 h vs. 72 h	18.68	31.66	-12.98	6.297	5	8	2.914	83
48 h vs. 120 h	9.181	10.14	-0.9573	5.722	5	6	0.2366	95		48 h vs. 120 h	18.68	9.87	8.811	6.161	5	9	2.023	83
48 h vs. 48 h	9.181	6.128	3.053	5.722	5	6	0.7547	95		48 h vs. 48 h	18.68	22.93	-4.252	8.066	5	3	0.7454	83
48 h vs. 72 h	9.181	10.03	-0.8457	6.339	5	4	0.1887	95		48 h vs. 72 h	18.68	18.53	0.1556	8.066	5	3	0.02728	83
48 h vs. 120 h	9.181	5.57	3.611	5.976	5	5	0.8545	95		48 h vs. 120 h	18.68	9.842	8.838	8.066	5	3	1.55	83
48 h vs. 48 h	9.181	21.97	-12.79	5.976	5	5	3.026	95		48 h vs. 48 h	18.68	32.47	-13.79	6.986	5	5	2.793	83
48 h vs. 72 h	9.181	45.27	-36.09	5.976	5	5	8.541	95		48 h vs. 72 h	18.68	55.28	-36.6	6.986	5	5	7.41	83
48 h vs. 120 h	9.181	45.46	-36.28	5.722	5	6	8.967	95		48 h vs. 120 h	18.68	23.92	-5.241	6.986	5	5	1.061	83
72 h vs. 120 h	14.65	8.127	6.525	5.722	5	6	1.613	95		72 h vs. 120 h	18.41	13.87	4.536	7.409	5	4	0.8657	83
72 h vs. 48 h	14.65	0.4805	14.17	6.9	5	3	2.904	95		72 h vs. 48 h	18.41	0.5272	17.88	8.066	5	3	3.135	83
72 h vs. 72 h	14.65	0.8029	13.85	6.9	5	3	2.838	95		72 h vs. 72 h	18.41	0.7595	17.65	8.066	5	3	3.094	83
72 h vs. 120 h	14.65	0.3536	14.3	6.9	5	3	2.93	95		72 h vs. 120 h	18.41	0.4536	17.95	8.066	5	3	3.148	83
72 h vs. 48 h	14.65	8.292	6.36	5.722	5	6	1.572	95		72 h vs. 48 h	18.41	26.02	-7.617	6.688	5	6	1.611	83
72 h vs. 72 h	14.65	10.61	4.037	6.339	5	4	0.9007	95		72 h vs. 72 h	18.41	31.66	-13.25	6.297	5	8	2.976	83
72 h vs. 120 h	14.65	10.14	4.513	5.722	5	6	1.116	95		72 h vs. 120 h	18.41	9.87	8.538	6.161	5	9	1.96	83
72 h vs. 48 h	14.65	6.128	8.524	5.722	5	6	2.107	95		72 h vs. 48 h	18.41	22.93	-4.525	8.066	5	3	0.7933	83
72 h vs. 72 h	14.65	10.03	4.625	6.339	5	4	1.032	95		72 h vs. 72 h	18.41	18.53	-0.1176	8.066	5	3	0.02062	83
72 h vs. 120 h	14.65	5.57	9.082	5.976	5	5	2.149	95		72 h vs. 120 h	18.41	9.842	8.565	8.066	5	3	1.502	83
72 h vs. 48 h	14.65	21.97	-7.314	5.976	5	5	1.731	95		72 h vs. 48 h	18.41	32.47	-14.07	6.986	5	5	2.848	83
72 h vs. 72 h	14.65	45.27	-30.62	5.976	5	5	7.246	95		72 h vs. 72 h	18.41	55.28	-36.87	6.986	5	5	7.465	83
72 h vs. 120 h	14.65	45.46	-30.81	5.722	5	6	7.615	95		72 h vs. 120 h	18.41	23.92	-5.514	6.986	5	5	1.116	83
120 h vs. 48 h	8.127	0.4805	7.646	6.681	6	3	1.618	95		120 h vs. 48 h	13.87	0.5272	13.34	8.436	4	3	2.237	83
120 h vs. 72 h	8.127	0.8029	7.324	6.681	6	3	1.55	95		120 h vs. 72 h	13.87	0.7595	13.11	8.436	4	3	2.198	83
120 h vs. 120 h	8.127	0.3536	7.773	6.681	6	3	1.645	95		120 h vs. 120 h	13.87	0.4536	13.42	8.436	4	3	2.249	83
120 h vs. 48 h	8.127	8.292	-0.1646	5.455	6	6	0.04268	95		120 h vs. 48 h	13.87	26.02	-12.15	7.13	4	6	2.411	83
120 h vs. 72 h	8.127	10.61	-2.488	6.099	6	4	0.5769	95		120 h vs. 72 h	13.87	31.66	-17.78	6.764	4	8	3.718	83
120 h vs. 120 h	8.127	10.14	-2.011	5.455	6	6	0.5214	95		120 h vs. 120 h	13.87	9.87	4.002	6.637	4	9	0.8527	83
120 h vs. 48 h	8.127	6.128	1.999	5.455	6	6	0.5183	95		120 h vs. 48 h	13.87	22.93	-9.06	8.436	4	3	1.519	83
120 h vs. 72 h	8.127	10.03	-1.9	6.099	6	4	0.4405	95		120 h vs. 72 h	13.87	18.53	-4.653	8.436	4	3	0.7801	83
120 h vs. 120 h	8.127	5.57	2.557	5.722	6	5	0.6319	95		120 h vs. 120 h	13.87	9.842	4.03	8.436	4	3	0.6755	83
120 h vs. 48 h	8.127	21.97	-13.84	5.722	6	5	3.421	95		120 h vs. 48 h	13.87	32.47	-18.6	7.409	4	5	3.551	83
120 h vs. 72 h	8.127	45.27	-37.15	5.722	6	5	9.181	95		120 h vs. 72 h	13.87	55.28	-41.41	7.409	4	5	7.904	83
120 h vs. 120 h	8.127	45.46	-37.33	5.455	6	6	9.678	95		120 h vs. 120 h	13.87	23.92	-10.05	7.409	4	5	1.918	83
48 h vs. 72 h	0.4805	0.8029	-0.3223	7.715	3	3	0.05909	95		48 h vs. 72 h	0.5272	0.7595	-0.2323	9.018	3	3	0.03643	83
48 h vs. 120 h	0.4805	0.3536	0.1269	7.715	3	3	0.02326	95		48 h vs. 120 h	0.5272	0.4536	0.07354	9.018	3	3	0.01153	83
48 h vs. 48 h	0.4805	8.292	-7.811	6.681	3	6	1.653	95		48 h vs. 48 h	0.5272	26.02	-25.5	7.81	3	6	4.617	83
48 h vs. 72 h	0.4805	10.61	-10.13	7.217	3	4	1.986	95		48 h vs. 72 h	0.5272	31.66	-31.13	7.478	3	8	5.887	83
48 h vs. 120 h	0.4805	10.14	-9.658	6.681	3	6	2.044	95		48 h vs. 120 h	0.5272	9.87	-9.343	7.363	3	9	1.794	83
48 h vs. 48 h	0.4805	6.128	-5.647	6.681	3	6	1.195	95		48 h vs. 48 h	0.5272	22.93	-22.41	9.018	3	3	3.513	83
48 h vs. 72 h	0.4805	10.03	-9.546	7.217	3	4	1.871	95		48 h vs. 72 h	0.5272	18.53	-18	9.018	3	3	2.822	83
48 h vs. 120 h	0.4805	5.57	-5.09	6.9	3	5	1.043	95		48 h vs. 120 h	0.5272	9.842	-9.315	9.018	3	3	1.461	83
48 h vs. 48 h	0.4805	21.97	-21.49	6.9	3	5	4.403	95		48 h vs. 48 h	0.5272	32.47	-31.95	8.066	3	5	5.601	83
48 h vs. 72 h	0.4805	45.27	-44.79	6.9	3	5	9.18	95		48 h vs. 72 h	0.5272	55.28	-54.75	8.066	3	5	9.6	83
48 h vs. 120 h	0.4805	45.46	-44.98	6.681	3	6	9.52	95		48 h vs. 120 h	0.5272	23.92	-23.39	8.066	3	5	4.102	83
72 h vs. 120 h	0.8029	0.3536	0.4492	7.715	3	3	0.08234	95		72 h vs. 120 h	0.7595	0.4536	0.3059	9.018	3	3	0.04797	83
72 h vs. 48 h	0.8029	8.292	-7.489	6.681	3	6	1.585	95		72 h vs. 48 h	0.7595	26.02	-25.27	7.81	3	6	4.575	83
72 h vs. 72 h	0.8029	10.61	-9.812	7.217	3	4	1.923	95		72 h vs. 72 h	0.7595	31.66	-30.9	7.478	3	8	5.843	83
72 h vs. 120 h	0.8029	10.14	-9.336	6.681	3	6	1.976	95		72 h vs. 120 h	0.7595	9.87	-9.11	7.363	3	9	1.75	83
72 h vs. 48 h	0.8029	6.128	-5.325	6.681	3	6	1.127	95		72 h vs. 48 h	0.7595	22.93	-22.17	9.018	3	3	3.477	83
72 h vs. 72 h	0.8029	10.03	-9.224	7.217	3	4	1.808	95		72 h vs. 72 h	0.7595	18.53	-17.77	9.018	3	3	2.786	83
72 h vs. 120 h	0.8029	5.57	-4.767	6.9	3	5	0.9771	95		72 h vs. 120 h	0.7595	9.842	-9.083	9.018	3	3	1.424	83
72 h vs. 48 h	0.8029	21.97	-21.16	6.9	3	5	4.337	95		72 h vs. 48 h	0.7595	32.47	-31.72	8.066	3	5	5.56	83
72 h vs. 72 h	0.8029	45.27	-44.47	6.9	3	5	9.114	95		72 h vs. 72 h	0.7595	55.28	-54.52	8.066	3	5	9.559	83
72 h vs. 120 h	0.8029	45.46	-44.66	6.681	3	6	9.452	95		72 h vs. 120 h	0.7595	23.92	-23.16	8.066	3	5	4.061	83
120 h vs. 48 h	0.3536	8.292	-7.938	6.681	3	6	1.68	95		120 h vs. 48 h	0.4536	26.02	-25.57	7.81	3	6	4.63	83
120 h vs. 72 h	0.3536	10.61	-10.26	7.217	3	4	2.011	95		120 h vs. 72 h	0.4536	31.66	-31.2	7.478	3	8	5.901	83
120 h vs. 120 h	0.3536	10.14	-9.785	6.681	3	6	2.071	95		120 h vs. 120 h	0.4536	9.87	-9.416	7.363	3	9	1.808	83
120 h vs. 48 h	0.3536	6.128	-5.774	6.681	3	6	1.222	95		120 h vs. 48 h	0.4536	22.93	-22.48	9.018	3	3	3.525	83
120 h vs. 72 h	0.3536	10.03	-9.673	7.217	3	4	1.896	95		120 h vs. 72 h	0.4536	18.53	-18.07	9.018	3	3	2.834	83
120 h vs. 120 h	0.3536	5.57	-5.217	6.9	3	5	1.069	95		120 h vs. 120 h	0.4536	9.842	-9.389	9.018	3	3	1.472	83
120 h vs. 48 h	0.3536	21.97	-21.61	6.9	3	5	4.429	95		120 h vs. 48 h	0.4536	32.47	-32.02	8.066	3	5	5.614	83
120 h vs. 72 h	0.3536	45.27	-44.92	6.9	3	5	9.206	95		120 h vs. 72 h	0.4536	55.28	-54.83	8.066	3	5	9.613	83
120 h vs. 120 h	0.3536	45.46	-45.1	6.681	3	6	9.547	95		120 h vs. 120 h	0.4536	23.92	-23.47	8.066	3	5	4.115	83
48 h vs. 72 h	8.292	10.61	-2.323	6.099	6	4	0.5387	95		48 h vs. 72 h	26.02	31.66	-5.631	5.965	6	8	1.335	83
48 h vs. 120 h	8.292	10.14	-1.847	5.455	6	6	0.4788	95		48 h vs. 120 h	26.02	9.87	16.15	5.821	6	9	3.925	83
48 h vs. 48 h	8.292	6.128	2.164	5.455	6	6	0.561	95		48 h vs. 48 h	26.02	22.93	3.093	7.81	6	3	0.56	83
48 h vs. 72 h	8.292	10.03	-1.735	6.099	6	4	0.4024	95		48 h vs. 72 h	26.02	18.53	7.5	7.81	6	3	1.358	83
48 h vs. 120 h	8.292	5.57	2.721	5.722	6	5	0.6726	95		48 h vs. 120 h	26.02	9.842	16.18	7.81	6	3	2.93	83
48 h vs. 48 h	8.292	21.97	-13.67	5.722	6	5	3.38	95		48 h vs. 48 h	26.02	32.47	-6.45	6.688	6	5	1.364	83
48 h vs. 72 h	8.292	45.27	-36.98	5.722	6	5	9.141	95		48 h vs. 72 h	26.02	55.28	-29.26	6.688	6	5	6.186	83
48 h vs. 120 h	8.292	45.46	-37.17	5.455	6	6	9.635	95		48 h vs. 120 h	26.02	23.92	2.103	6.688	6	5	0.4447	83
72 h vs. 120 h	10.61	10.14	0.4765	6.099	4	6	0.1105	95		72 h vs. 120 h	31.66	9.87	21.79	5.367	8	9	5.741	83
72 h vs. 48 h	10.61	6.128	4.487	6.099	4	6	1.04	95		72 h vs. 48 h	31.66	22.93	8.724	7.478	8	3	1.65	83
72 h vs. 72 h	10.61	10.03	0.588	6.681	4	4	0.1245	95		72 h vs. 72 h	31.66	18.53	13.13	7.478	8	3	2.483	83
72 h vs. 120 h	10.61	5.57	5.045	6.339	4	5	1.126	95		72 h vs. 120 h	31.66	9.842	21.81	7.478	8	3	4.126	83
72 h vs. 48 h	10.61	21.97	-11.35	6.339	4	5	2.533	95		72 h vs. 48 h	31.66	32.47	-0.8187	6.297	8	5	0.1839	83
72 h vs. 72 h	10.61	45.27	-34.66	6.339	4	5	7.733	95		72 h vs. 72 h	31.66	55.28	-23.62	6.297	8	5	5.306	83
72 h vs. 120 h	10.61	45.46	-34.84	6.099	4	6	8.079	95		72 h vs. 120 h	31.66	23.92	7.734	6.297	8	5	1.737	83
120 h vs. 48 h	10.14	6.128	4.011	5.455	6	6	1.04	95		120 h vs. 48 h	9.87	22.93	-13.06	7.363	9	3	2.509	83
120 h vs. 72 h	10.14	10.03	0.1115	6.099	6	4	0.02586	95		120 h vs. 72 h	9.87	18.53	-8.655	7.363	9	3	1.662	83
120 h vs. 120 h	10.14	5.57	4.568	5.722	6	5	1.129	95		120 h vs. 120 h	9.87	9.842	0.02753	7.363	9	3	0.005287	83
120 h vs. 48 h	10.14	21.97	-11.83	5.722	6	5	2.924	95		120 h vs. 48 h	9.87	32.47	-22.6	6.161	9	5	5.189	83
120 h vs. 72 h	10.14	45.27	-35.13	5.722	6	5	8.684	95		120 h vs. 72 h	9.87	55.28	-45.41	6.161	9	5	10.42	83
120 h vs. 120 h	10.14	45.46	-35.32	5.455	6	6	9.156	95		120 h vs. 120 h	9.87	23.92	-14.05	6.161	9	5	3.226	83
48 h vs. 72 h	6.128	10.03	-3.899	6.099	6	4	0.9041	95		48 h vs. 72 h	22.93	18.53	4.407	9.018	3	3	0.6911	83
48 h vs. 120 h	6.128	5.57	0.5574	5.722	6	5	0.1378	95		48 h vs. 120 h	22.93	9.842	13.09	9.018	3	3	2.053	83
48 h vs. 48 h	6.128	21.97	-15.84	5.722	6	5	3.915	95		48 h vs. 48 h	22.93	32.47	-9.543	8.066	3	5	1.673	83
48 h vs. 72 h	6.128	45.27	-39.14	5.722	6	5	9.675	95		48 h vs. 72 h	22.93	55.28	-32.35	8.066	3	5	5.671	83
48 h vs. 120 h	6.128	45.46	-39.33	5.455	6	6	10.2	95		48 h vs. 120 h	22.93	23.92	-0.9896	8.066	3	5	0.1735	83
72 h vs. 120 h	10.03	5.57	4.457	6.339	4	5	0.9943	95		72 h vs. 120 h	18.53	9.842	8.683	9.018	3	3	1.362	83
72 h vs. 48 h	10.03	21.97	-11.94	6.339	4	5	2.664	95		72 h vs. 48 h	18.53	32.47	-13.95	8.066	3	5	2.446	83
72 h vs. 72 h	10.03	45.27	-35.25	6.339	4	5	7.864	95		72 h vs. 72 h	18.53	55.28	-36.76	8.066	3	5	6.444	83
72 h vs. 120 h	10.03	45.46	-35.43	6.099	4	6	8.215	95		72 h vs. 120 h	18.53	23.92	-5.397	8.066	3	5	0.9462	83
120 h vs. 48 h	5.57	21.97	-16.4	5.976	5	5	3.88	95		120 h vs. 48 h	9.842	32.47	-22.63	8.066	3	5	3.968	83
120 h vs. 72 h	5.57	45.27	-39.7	5.976	5	5	9.395	95		120 h vs. 72 h	9.842	55.28	-45.44	8.066	3	5	7.966	83
120 h vs. 120 h	5.57	45.46	-39.89	5.722	5	6	9.859	95		120 h vs. 120 h	9.842	23.92	-14.08	8.066	3	5	2.468	83
48 h vs. 72 h	21.97	45.27	-23.31	5.976	5	5	5.515	95		48 h vs. 72 h	32.47	55.28	-22.81	6.986	5	5	4.617	83
48 h vs. 120 h	21.97	45.46	-23.49	5.722	5	6	5.807	95		48 h vs. 120 h	32.47	23.92	8.553	6.986	5	5	1.732	83
72 h vs. 120 h	45.27	45.46	-0.1861	5.722	5	6	0.046	95		72 h vs. 120 h	55.28	23.92	31.36	6.986	5	5	6.349	83
Statistic models and outputs of Figure S10C-24 h										Statistic models and outputs of Figure S10C-48 h
Number of families	1									Number of families	1
Number of comparisons per family	15									Number of comparisons per family	15
Alpha	0.05									Alpha	0.05
Tukey's multiple comparisons test	Mean diff.	95.00% CI of diff.	Below threshold?	Summary	Adjusted P Value					Tukey's multiple comparisons test	Mean Diff.	95.00% CI of diff.	Below threshold?	Summary	Adjusted P Value
w1118 vs. PPO1△, PPO2△	-5.366	-44.56 to 33.83	No	ns	0.9979	A-B				w1118 vs. PPO1△, PPO2△	-3.371	-76.04 to 69.29	No	ns	>0.9999	A-B
w1118 vs. w1118	-4.057	-38.00 to 29.88	No	ns	0.9989	A-C				w1118 vs. w1118	-1.609	-64.54 to 61.32	No	ns	>0.9999	A-C
w1118 vs. PPO1△, PPO2△	-58.57	-95.23 to -21.91	Yes	***	0.0007	A-D				w1118 vs. PPO1△, PPO2△	-97.33	-160.3 to -34.40	Yes	***	0.001	A-D
w1118 vs. w1118	-77.43	-111.4 to -43.49	Yes	****	<0.0001	A-E				w1118 vs. w1118	-95.41	-158.3 to -32.48	Yes	**	0.0012	A-E
w1118 vs. PPO1△, PPO2△	-150	-185.0 to -114.9	Yes	****	<0.0001	A-F				w1118 vs. PPO1△, PPO2△	-160.8	-225.8 to -95.82	Yes	****	<0.0001	A-F
PPO1△, PPO2△ vs. w1118	1.308	-32.63 to 35.25	No	ns	>0.9999	B-C				PPO1△, PPO2△ vs. w1118	1.762	-61.17 to 64.69	No	ns	>0.9999	B-C
PPO1△, PPO2△ vs. PPO1△, PPO2△	-53.21	-89.87 to -16.55	Yes	**	0.0022	B-D				PPO1△, PPO2△ vs. PPO1△, PPO2△	-93.96	-156.9 to -31.03	Yes	**	0.0014	B-D
PPO1△, PPO2△ vs. w1118	-72.06	-106.0 to -38.12	Yes	****	<0.0001	B-E				PPO1△, PPO2△ vs. w1118	-92.04	-155.0 to -29.10	Yes	**	0.0018	B-E
PPO1△, PPO2△ vs. PPO1△, PPO2△	-144.6	-179.6 to -109.5	Yes	****	<0.0001	B-F				PPO1△, PPO2△ vs. PPO1△, PPO2△	-157.4	-222.4 to -92.45	Yes	****	<0.0001	B-F
w1118 vs. PPO1△, PPO2△	-54.52	-85.50 to -23.53	Yes	***	0.0002	C-D				w1118 vs. PPO1△, PPO2△	-95.72	-147.1 to -44.34	Yes	****	<0.0001	C-D
w1118 vs. w1118	-73.37	-101.1 to -45.66	Yes	****	<0.0001	C-E				w1118 vs. w1118	-93.8	-145.2 to -42.41	Yes	***	0.0001	C-E
w1118 vs. PPO1△, PPO2△	-145.9	-175.0 to -116.8	Yes	****	<0.0001	C-F				w1118 vs. PPO1△, PPO2△	-159.2	-213.1 to -105.3	Yes	****	<0.0001	C-F
PPO1△, PPO2△ vs. w1118	-18.86	-49.84 to 12.13	No	ns	0.427	D-E				PPO1△, PPO2△ vs. w1118	1.923	-49.46 to 53.31	No	ns	>0.9999	D-E
PPO1△, PPO2△ vs. PPO1△, PPO2△	-91.38	-123.6 to -59.18	Yes	****	<0.0001	D-F				PPO1△, PPO2△ vs. PPO1△, PPO2△	-63.48	-117.4 to -9.590	Yes	*	0.0147	D-F
w1118 vs. PPO1△, PPO2△	-72.53	-101.6 to -43.46	Yes	****	<0.0001	E-F				w1118 vs. PPO1△, PPO2△	-65.4	-119.3 to -11.51	Yes	*	0.0113	E-F
Test details	Mean 1	Mean 2	Mean diff.	SE of diff.	n1	n2	q	DF		Test details	Mean 1	Mean 2	Mean Diff.	SE of diff.	n1	n2	q	DF
w1118 vs. PPO1△, PPO2△	1	6.366	-5.366	12.53	3	3	0.6057	21		w1118 vs. PPO1△, PPO2△	1.482	4.853	-3.371	23.42	3	3	0.2036	23
w1118 vs. w1118	1	5.057	-4.057	10.85	3	6	0.5289	21		w1118 vs. w1118	1.482	3.091	-1.609	20.28	3	6	0.1122	23
w1118 vs. PPO1△, PPO2△	1	59.57	-58.57	11.72	3	4	7.069	21		w1118 vs. PPO1△, PPO2△	1.482	98.81	-97.33	20.28	3	6	6.787	23
w1118 vs. w1118	1	78.43	-77.43	10.85	3	6	10.09	21		w1118 vs. w1118	1.482	96.89	-95.41	20.28	3	6	6.653	23
w1118 vs. PPO1△, PPO2△	1	151	-150	11.2	3	5	18.93	21		w1118 vs. PPO1△, PPO2△	1.482	162.3	-160.8	20.95	3	5	10.86	23
PPO1△, PPO2△ vs. w1118	6.366	5.057	1.308	10.85	3	6	0.1705	21		PPO1△, PPO2△ vs. w1118	4.853	3.091	1.762	20.28	3	6	0.1229	23
PPO1△, PPO2△ vs. PPO1△, PPO2△	6.366	59.57	-53.21	11.72	3	4	6.421	21		PPO1△, PPO2△ vs. PPO1△, PPO2△	4.853	98.81	-93.96	20.28	3	6	6.552	23
PPO1△, PPO2△ vs. w1118	6.366	78.43	-72.06	10.85	3	6	9.394	21		PPO1△, PPO2△ vs. w1118	4.853	96.89	-92.04	20.28	3	6	6.418	23
PPO1△, PPO2△ vs. PPO1△, PPO2△	6.366	151	-144.6	11.2	3	5	18.25	21		PPO1△, PPO2△ vs. PPO1△, PPO2△	4.853	162.3	-157.4	20.95	3	5	10.63	23
w1118 vs. PPO1△, PPO2△	5.057	59.57	-54.52	9.904	6	4	7.785	21		w1118 vs. PPO1△, PPO2△	3.091	98.81	-95.72	16.56	6	6	8.175	23
w1118 vs. w1118	5.057	78.43	-73.37	8.858	6	6	11.71	21		w1118 vs. w1118	3.091	96.89	-93.8	16.56	6	6	8.011	23
w1118 vs. PPO1△, PPO2△	5.057	151	-145.9	9.291	6	5	22.21	21		w1118 vs. PPO1△, PPO2△	3.091	162.3	-159.2	17.37	6	5	12.96	23
PPO1△, PPO2△ vs. w1118	59.57	78.43	-18.86	9.904	4	6	2.693	21		PPO1△, PPO2△ vs. w1118	98.81	96.89	1.923	16.56	6	6	0.1643	23
PPO1△, PPO2△ vs. PPO1△, PPO2△	59.57	151	-91.38	10.29	4	5	12.56	21		PPO1△, PPO2△ vs. PPO1△, PPO2△	98.81	162.3	-63.48	17.37	6	5	5.169	23
w1118 vs. PPO1△, PPO2△	78.43	151	-72.53	9.291	6	5	11.04			w1118 vs. PPO1△, PPO2△	96.89	162.3	-65.4	17.37	6	5	5.326
Statistic models and outputs of Figure S10C-72 h
Number of families	1
Number of comparisons per family	15
Alpha	0.05
Tukey's multiple comparisons test	Mean Diff.	95.00% CI of diff.	Below threshold?	Summary	Adjusted P Value
w1118 vs. PPO1△, PPO2△	-8.366	-71.55 to 54.82	No	ns	0.9984	A-B
w1118 vs. w1118	0.5455	-54.18 to 55.27	No	ns	>0.9999	A-C
w1118 vs. PPO1△, PPO2△	-47.96	-104.5 to 8.557	No	ns	0.1312	A-D
w1118 vs. w1118	-78.15	-129.7 to -26.56	Yes	**	0.0011	A-E
w1118 vs. PPO1△, PPO2△	-99.73	-154.5 to -45.01	Yes	****	<0.0001	A-F
PPO1△, PPO2△ vs. w1118	8.911	-45.81 to 63.63	No	ns	0.9957	B-C
PPO1△, PPO2△ vs. PPO1△, PPO2△	-39.6	-96.11 to 16.92	No	ns	0.2931	B-D
PPO1△, PPO2△ vs. w1118	-69.79	-121.4 to -18.19	Yes	**	0.0038	B-E
PPO1△, PPO2△ vs. PPO1△, PPO2△	-91.37	-146.1 to -36.65	Yes	***	0.0003	B-F
w1118 vs. PPO1△, PPO2△	-48.51	-95.37 to -1.645	Yes	*	0.0394	C-D
w1118 vs. w1118	-78.7	-119.5 to -37.91	Yes	****	<0.0001	C-E
w1118 vs. PPO1△, PPO2△	-100.3	-145.0 to -55.60	Yes	****	<0.0001	C-F
PPO1△, PPO2△ vs. w1118	-30.19	-73.36 to 12.97	No	ns	0.2948	D-E
PPO1△, PPO2△ vs. PPO1△, PPO2△	-51.77	-98.64 to -4.912	Yes	*	0.0241	D-F
w1118 vs. PPO1△, PPO2△	-21.58	-62.37 to 19.21	No	ns	0.5898	E-F
Test details	Mean 1	Mean 2	Mean Diff.	SE of diff.	n1	n2	q	DF
w1118 vs. PPO1△, PPO2△	2.225	10.59	-8.366	20.57	3	3	0.5753	26
w1118 vs. w1118	2.225	1.679	0.5455	17.81	3	6	0.04331	26
w1118 vs. PPO1△, PPO2△	2.225	50.19	-47.96	18.39	3	5	3.687	26
w1118 vs. w1118	2.225	80.38	-78.15	16.79	3	9	6.582	26
w1118 vs. PPO1△, PPO2△	2.225	102	-99.73	17.81	3	6	7.919	26
PPO1△, PPO2△ vs. w1118	10.59	1.679	8.911	17.81	3	6	0.7076	26
PPO1△, PPO2△ vs. PPO1△, PPO2△	10.59	50.19	-39.6	18.39	3	5	3.044	26
PPO1△, PPO2△ vs. w1118	10.59	80.38	-69.79	16.79	3	9	5.877	26
PPO1△, PPO2△ vs. PPO1△, PPO2△	10.59	102	-91.37	17.81	3	6	7.255	26
w1118 vs. PPO1△, PPO2△	1.679	50.19	-48.51	15.25	6	5	4.498	26
w1118 vs. w1118	1.679	80.38	-78.7	13.28	6	9	8.384	26
w1118 vs. PPO1△, PPO2△	1.679	102	-100.3	14.54	6	6	9.752	26
PPO1△, PPO2△ vs. w1118	50.19	80.38	-30.19	14.05	5	9	3.039	26
PPO1△, PPO2△ vs. PPO1△, PPO2△	50.19	102	-51.77	15.25	5	6	4.801	26
w1118 vs. PPO1△, PPO2△	80.38	102	-21.58	13.28	9	6	2.299	26
